# Functional study of *Phaeodactylum tricornutum* Seipin homolog highlights unique features of lipid droplets biogenesis in diatoms

**DOI:** 10.1101/2024.10.11.617903

**Authors:** Damien Le Moigne, Fabien Richard, Catherine Albrieux, Mégane Mahieu, Matteo Arrighi, Grégory Si-Larbi, Pierre-Henri Jouneau, Valérie Gros, Mathilde Louwagie, Sylvaine Roy, Chems Amari, Marta Carletti, Rachel Bonnarde, Yangmin Gong, Yufang Pan, Hanhua Hu, Olivier Bastien, Juliette Jouhet, Alberto Amato, Eric Maréchal, Juliette Salvaing

## Abstract

Diatoms are a major phylum of microalgae, playing crucial ecological roles. They derive from secondary endosymbiosis of a red alga by an unknown heterotrophic eukaryote, leading to a complex intracellular organization. In response to unfavorable conditions (stress), diatoms store oil in lipid droplets (LD), raising interest for applications, in particular biofuels. In spite of numerous investigations aiming to increase their oil content, LD biogenesis mechanisms in these organisms remain poorly understood. In this study, we functionally characterized the homolog of Seipin, a major actor of LD biogenesis, in the diatom *Phaeodactylum tricornutum.* PtSeipin shares conserved structural features with other Seipins, yet presents unique characteristics, that appear common to diatoms and more broadly Stramenopiles. We provide evidence that Stramenopiles Seipins were inherited from the host during secondary endosymbiosis. The localization of PtSeipin highlights that LD biogenesis can arise simultaneously from the endoplasmic reticulum (ER) and the plastid’s most external membrane. Finally, the knock-out of PtSeipin leads to a strong increase of TAG accumulation, a feature that is not observed in other organisms and is greatly enhanced following high light exposure. Our results suggest a redirection of lipid fluxes towards TAG synthesis, reduced TAG recycling or a combination of both.

## Supplementary Tables for "Functional study of *Phaeodactylum tricornutum* Seipin homolog highlights unique features of lipid droplets biogenesis in diatoms"

### Sheet: Supplementary Table 1
Supplementary Table 1	List of protein sequences used for motifs search and phylogeny
Phyllum	Subphyllum	Species	Sequence ID	Protein Sequence
Animalia	Amphibia	Leptobrachium leishanense	A0A8C5QNX3	MSHNVSPPALLWLEEIGVVTFLRIRRLILQAGLLVCAGIFLLWVSVFLYGSFYYSYMPAVKFSSPVHYQYSSFCDPPPGILCSFPTANVSLLKNNRDRVLMYGQPYRMSLELHVPESFVNQDLGMFMVSMSCYTHGGKEISHTARSAILHYKSPLLRTLETFAFLPLLLFGMSEQKQSLEVELYSAYREDSYVPTTGAVIEIQSLRIQIYSAELRVHAHFTGLRYLLYNYPISTAIIGVSSNFFFLSVVVMLSYVQWGLGRPRGQADERSRRNPEQRRMEAFRRESVEPASVSRLSVNSSRPQEAQNRSASTVDEGMSRGKDDPDTSAAETIGHGEAGEPITSTASSPSSGQADDDNVTTQTSEHQDGRNPLHIHTDVEEFMDAERDPQNDAQTTALRQRTPR
Animalia	Amphibia	Xenopus laevis	XP_041445307.1	MSPTVSPPLFLWLEEMGLLMFLRARRIFLQAAILLCVLLLLLWVSVFLYGSFYYSYMPTVKYSSPVHYQYSSTCEPPPGILCSFPMANVSLLRNNRDRVLMHGQPYRISLELQLPESIVNQDLGMFMVTMSCYTRGGRQISYTARSAMLHYKSPLLRTMETMASSPLLLLGLSDQKQILEVELYSEYREDSYVPTVGAVIQIQSVRIQIYSAELRVHAYFTGLRYLLYNFPITSAVIGISSNFIFLSVLVLLSYLQWGFGRTRLQDVQEWTRDVRRADTRPESVSQTDDKDQPDTETIGQNDTDSQGAPQTDEDTQVVQNISADMETESSSQFSVLRHRST
Animalia	Reptilia	Micrurus lemniscatus	A0A2D4I9W1	MSASPGPFLMWVQEVASLLMLRVRRTVLQTAILLCVLLLLLWISIFLYGSFYYSYMPTVSYVSPVHYQFRTDCGQPGPELCSFPVANISFIKDSRDQVLMYGQPYRMSLELELPESPVNQNLGMFMVVISCYTKGGRIISSSARAAMLHYRSGLLQMLDTLAFSGLFLAGFTEQKQTVDVELYSDYKEDSYIPTIGAVIEIQTTRIQIYGAHLRIHAHFTGLRYLLYNFPMTSAILGVASNFMFLSVIVLFSYLQWIWGSLWPKETLSVQIPGRNKSGPVQTLDDSRRQVVFPKEGDDVEEDTSLLQPEDVGVAEGEKLSKAESATEVKKGSLEKSNLGTESSVSASSNEEAEYDIPDETPLLTEVNHPTPSSEGNGSDLLPPTSRTLTLGSEVRQRSSCSSS
Animalia	Reptilia	Varanus komodoensis	A0A8D2IST9	MSGNAGPFLVWAQEVAALLMLRVRRTVLQTAILLCVLLLLLWISIFLYGSFYYSYMPTVSYVSPVHYHFRTDCGLPGPELCSFPTANISFVKDSRDQVLMYGQPYRISLELELPESPVNQNLGMFMVVISCYTKGGRIISSSARSAMLHYRSGLLQILDTLAFASLFLTGFTEQKQMVEIELYSDYKEDSYTPTVGAVIEIQTTRIQIYGAYLRIHAHFTGLRYLLYNFPVTSAILGVVSNFAFLSVIVLFSYLQWMWGSMWPREPLSVQLSGRERLGAAPQAEDGHRRVVVPKEGSDEGQIAPPQMEEVGASEGESLSQTAAATQAKNRSRFGRLESRTESSLGEGENEETEFESVDDSSLLSEANFLSPPLESDPSGLLLPGPETLLPGSELRQRSTCASS
Animalia	Mammalia	Homo sapiens	NP_001116427	MVNDPPVPALLWAQEVGQVLAGRARRLLLQFGVLFCTILLLLWVSVFLYGSFYYSYMPTVSHLSPVHFYYRTDCDSSTTSLCSFPVANVSLTKGGRDRVLMYGQPYRVTLELELPESPVNQDLGMFLVTISCYTRGGRIISTSSRSVMLHYRSDLLQMLDTLVFSSLLLFGFAEQKQLLEVELYADYRENSYVPTTGAIIEIHSKRIQLYGAYLRIHAHFTGLRYLLYNFPMTCAFIGVASNFTFLSVIVLFSYMQWVWGGIWPRHRFSLQVNIRKRDNSRKEVQRRISAHQPGPEGQEESTPQSDVTEDGESPEDPSGTEGQLSEEEKPDQQPLSGEEELEPEASDGSGSWEDAALLTEANLPAPAPASASAPVLETLGSSEPAGGALRQRPTCSSS
Animalia	Mammalia	Canis lupus	XP_013976703	MPKEQGGGEAGGKEPCRYQIKESDKEEEPPAASPHGQAWRPGGRAARNSRPEPGARHSALPAMVNDPPVPALLWAQEVGHILAGRARKLLLQFGVLFCTILLLLWVSVFLYGSFYYSYMPTVSHLSPVHFYYRTDCDSSTSLLCSFPVANVSLAKGGRDRVLMYGQPYRVTLELELPESPVNQDLGMFLVTISCYTRGGRIISTSSRSVMLHYRSDLLQMLDTLVFSSLLLFGFAEQKQLLEVELYSEYRENSYVPTTGAIIEIHSKRIQMYGAYLRIHAHFTGLRYLLYNFPMTCAFIGVASNFTFLSVIVLFSYMQWVWGGIWPRHRFSLQVNIRKRDSSQKPVQRRISAHHPEPQGQEESTQLSDITEDGESPEDPPGAEGQLPEEEKPDPQPLNGEEELEPEASDGSGSWEDAALLTEANLPAPTHALAPETLGSSEPSVGSLRQRPTCSSS
Animalia	Ostracoda	Notodromas monacha	CAG0914701.1	MPTPFLGRLLDSYRKKLVHFAFTFKDVFYRGAVIVFLATVMVWMSVFMYGVFYYVYMPDVSHMRPVDFKFKPCGEKPGLCTYPSAYVELTRRFSDQLLARGQPYRVVLSLDVPESHVNQNLGMFMVHISMLNKAGEAVVKSDRSAMLRYRSGLLRAIYTFCYAPMLVTGSWEEKQTVDIELVPNFNENAHDPTVAAYIELQTRFIEIYSASLHIHAHFHGLRFLMYHYPVLSAVCGVSMNMAFLLLLAAFSWHHWFLTPFFHQQSVVRIGFDDEVFARKPSTSLDARRAELKEKLEQRRLQAQLSMSGDIERIGMSGRRTQSFSGSAIDTVSEEIPWTAVRKGVSKEDLSVDDRIADANLPATVIPDSTNEILETSDESPEKDKEAYVCEPEDNADPLFPRKRRVFASAADS
Animalia	Ostracoda	Darwinula stevensoni	CAG0880472.1	MKMPKIFIGKVVEDYRKRALHFAFTFKDVLYKLLVVLLTTTVLIWLSVFLYGVFYYLYMPAVAHTRPVHFIFEPCKEEAGLCSFPSANVTLAQRFKDHLLMRGQQYHVLLDLDMPESPMNQQLGMFMVKIDLKDYDGNVRKSGTRAAMLRYRSFLHQLVYTLAFAPVLLTGTFEEKQLVTVELLSLFEDDPNDPVTHAIIEVQSRHVQIYGAQLRVHAHFTGLRYLMFHFPVLSAVIGIATNLFFLILVASFSWYHWVFLPYHENVVRVGFDDATYKSLEARRAELKERMEKQKHMKVDSRLRSRSLSYDSLPVIEEYDTGKERHKIENLSSLPSSNESLHQPRKITRVSTKEALSILKDSSPGTPSFGSEEEREG
Animalia	Insecta Hymenoptera	Dufourea novangliae	KZC07497	MLTSRLLEQVNKKWFSVQKKTTRGVQSARDVILSGGIIIISGVLIVWLSVFLYTAFYYAYMPSMSYIRPVHLQFKSCNEQKGICSFPSAYVQLTNKQQLLMVGQPYKVNLHLEMPESPANKELGMFMVCAQLHSRDGFLVEHACRSAMMHYRSTLLHALTTFTFSPMMIFGTTEEKQNVVLELFGNFEEDQSHPVTVIYIEIQSRHIEFYSATVMINAHLSGLRYLMFHWPILSAIVGIGTNLFFIALVCTLSYLHFTTYEDTGDDSFIYEEEKKTEEKDEHEKNSTTDEGKERKNSQDQPSDSSSEENFALPDFLETEGESQSSHIELLK
Animalia	Insecta Hymenoptera	Megachile rotundata	XP_003702285	MLISRLLKQVNKKLFNVQKKTTRGVQSARDVILSGGIIIISGVFIVWLSVFLYTAFYYAYMPSMSYIRPVHLQFKSCNEQRGICSFPSAHVQLTNKQQLLMVGQPYKVNLHLEMPESPANRELGMFMVCAQLHSRDGFLVEHACRSAMLHYRSTLLHALTTLTFSPMMIFGSTEEKQNVVLELFGNFEEDQSHPVTIIHIEIQSRHIEFYSATIMINAHLSGLRYLMYHWPILSAVVGIGTNLFFIALVCTLSYLHFTTYEDTDDDDFNYEESKKLGETQEYKKKFNTEEEEKQKATQDQSSESSSDDIFPLPDFVETEKESRIEYILN
Animalia	Insecta Siphonaptera	Ctenocephalides felis	XP_026461669	MSYIIYIYPRKYLTMFNPFSIYNDKVKTPVVNITKAVINHYTKRINARYLTVKDILLRGAIVALATSIIVWLAIFMYIVFYYTYMPSISHIRPVHLQFKSCEEGQAVCSFPSAHVSLTKKQQLLMIGQPYKVYLYIEMPESDANKNLGMFMVCAEMRDTASKLRGHSCRSAMLHYRSDLLHSLNTLALSPLLIIGTAEQKQIVPVELFSNYEEDQNYPVTDVYVEIQSRKIEFYSASLHITAHFTGLRYIMFHWPILSAAIGISTNLFFIALVCLLSWYHMSDTTWLEEVGQKCMTKIRRSKSKTVETEDSSVEDISLCESDTKETELRLRKAFNEEE
Animalia	Insecta Diptera	Drosophila melanogaster	NP_570012.1	MNILLRLIVFALDPLGLGRRFLIRPAVNLGWNVYDRVRSKADEKVGTVRELVLRLGLIAFAVVLIIWLAVFMYAAFYYVYMPAISHTRPVHMQFKTCLETSTPCTFPHAHVSLTKKQQLLMVGQAYKVIVNIDMPESPQNLELGMFMVCAEMRDYDSMLRGHSCRSAMMRYRSPLIRMISTWVLSPLYVLGWKEEFQQVPVEIFSRYLEERQHPITDVYVEIQSQKIQFYTVTLHIVADFTGLRYIMFNWPVLSAIVAISTNLFFILVVFLLSWYHWSDAKWLHSVQIKYARLTKSLEPGVIHSKASSLRDDDDDLVAYSDKSDIADVGGDTLSDVDADDLVLVKKSRSGKRESPDALRKRPTKKTTADH
Animalia	Mollusca Bivalvia	Crassostrea virginica	XP_022334537.1	MILMFVYNILGWLKDSFDLTLTKLKYVVSKVAIFVTVFVILIWFSAFLYGSFYFAYMPPVSLTRPVNLQFKICEDGIGMCSYPADNITLVQEGQTEVFARGESYNIKMDTELPESPINKELGMFMVKLQLYDKTGEVVSSSSRSVSVMLHYRSELLRIMDTFVFSPLLLSGFVEQKQFLTVEFYNNYIDDSYNPAVGAYIEVQNKKIQIYSAVLKIHAHFTGLRYMLFHWPLLSAVIGTTLNMCLLSFIALLSWYQIYYSQSNGNSNSLELPETKTKNKTAMEERRRNIREMLAKERKATEDQMVGKSQSYPEMRYSKLETMVSRGMGEDPEECLISEKTLEDSESESTLRHRHTVMS
Animalia	Mollusca Cephalopoda	Octopus vulgaris	XP_029649550.1	MIVEWSRILVNWMQDTVRWIYLQLKYTISKILISITIFIALLWIALFVYGSFYYVYMPSVSHERPCNFVFDVCDNGVGVCSFPKARVDLTDESNRYVLSSGQAYKIMLVLEIPESTVNQKTGMFLVKAHFYNQSNHYIQSAAKTTMLRYRSSLLHTMSTLFYLPFLITGANEEKQILHVELFSKYTEDPYNRAVGVDFLISHRHVQLYSAVVKIYAHFTGLRYLMFNWPVSCAVAGTGIILTVLILCALFAWYNYFNSGYILQPSSHRMLLEERRRHMHARLLLEGRPTPNPHTSVPNVDTSQRAFQVSSVEMSTVSRDLSETVHRELPPSAESIGSTVTTLSLHNVSSSSTTGSADECTTATVLSNSSHDLAEENTSCFGNSDPQKIVGSSNEGDFELRQRHTTSSHPSS
Animalia	Nematoda	Caenorhabditis elegans	NP_741547.1	MRFGKDCFLSTLVELSVAIFIAAVTPLLIRYCLLPSSVHHQYQLNIVFQTCDHDLHSVCSFPAATLEYEKNSLFSPNVAYYLNVRLKFADVINTNKLGLFQNVITITDENQKILKQYTKSAYVKEAGLIQKAMHLFLFPFYFLGFFHDYSTLAIPMSADYLEGIDSPSTKLVFVVQDKFANIEEAELIVTARFGLIRHLLYYWPTTSYATIFVSTFVIGVFLIMTKIGYQEYTARTRAILEKEKEELSPRSSEKEVKKEIKKEEPGLLDLRKRK
Animalia	Nematoda	Diploscapter pachys	PAV68820.1	MQPPIATARSVWHRVFDRQNLHRLASFLFQLSLLSTVAAVCPFILRILILPSSIQHEIPLNLVFSTCPDDLHGVCSFPTATLEYDQNSLFTRSVSYSLSVRLNFADLDQNRQLSMFQNQLSVHDAEGRLLKNYMRSAYLKEPGLVTRLTCLAFLPLYLLGFICNYSTIDILLTDSHIESLERASMKIIYSLHDKYAQVDSAYLVIHANFGLIRHFTYFWPVSFYLLIFIPTFSFLFFMLTIYWAIGAAKSQPSESAVTEDEADDNEDAATESSAALDEQIPKDLQAIPNSEEMAESDQFELISNNAAQLSNSFTNRYFEEFCNERLSSHLDEVDRHAACALFLRLLHSPDWPDTPSVSRVLWQAACEWGSRARDGSYCDPCRSPLHGYDWMFLGFCAIVPLLINLSYVRVHSPKRISRTHQFLEYLSCGFECILAAIISILLYEPKWSFKLYGCQKAGYKDWYPALYNPVIGFAKTMKCSYEVVYPLFSLPLVYLAILSLIIPICRGLLYVVAFKRKRDAMAVYSAILGLPQWAILHILGAGIIFTSFPFLLLLSSLTSNAMHLSMQGRLTIRQILKLLFTSPIHITILLCNTAFFGFAVLSLTSTEDLRSLYWLLLSPLPTIFYILTIGLSHPSVLTETAA
Fungi	Ascomycota	Aspergillus fumigatus	KAH1270221	MSELDYATDEDVEDGNAFSFRPPDALVAPFRALVSKQAQKAYLGTLLFTITAVCMFFVSSFAYGIFYYWFIPQIGLVRQVHLQFGDDQPWGTASLGSELVSQQAYDVAVKLEMPRTPSNLAAGNFMIDLSLFSRPSTSATTGQNTSSNRIVHSRRPAILTYTSPMVDTASKISFMPLYVLGWQREAETLRVPMLEKIEFSRGWRNLPASLRLEVHSKEPLQVYSAQVEFHARFTGLRWVMYNWRILSFLVFSFGFWSVSMVSSGIAWIALASLWGTKPTNQISIKQEARGKTPIKEEYDDEAADISALDSHSDSHCPKHQSTSRIKKEADFEEGTQPSYTSDTDDESHDTGGRRDAWPSDSGAGTGLENAEARGVQRRRSRLFSEGHS
Fungi	Ascomycota	Blastomyces dermatitis	XP_045271980	MEGVTGLSQPLYSRALAPFREASHTIISKPARRAYINTVLFALTSLVLFCISVVAYWIFYYNYVPQIGMERQVHLQFGDGHPYGTATLGTELIPAQQYDISVALYLPRTPSNLDAGNFMLDLALVSTVDTNINTNAEASAEENIIARSRRPAILTYASPMVDTARRVSKMPLYVLGWQREAEKLKVNMMGRVEFARKKGAMPKMLRLEIQSDERMQVYNAVVRFDAKFSGLRWIMYNWKILSFLTFSSTFWIVSMLFTSSVWIALAGQAEPTFKKRPKLEDEAEEENSSDVSVKEEEGSDDEDSSSKLIKQRKRRMRNEPGQIKKEEDTEESTVLQTLAREGHPDVEPDTHPASTSTSSQTATRDNSDPAVQRRRAHVRFEYGEGED
Fungi	Basidiomycota	Puccinia striiformis	PSHT_04528	MPAQTNLAPDDRMKEWLSSQIDTLQDFLNRLASPVFAVADPLIGVLSYLNPFTYIFLTFNFCYGLCVSPHTHRSILGSVILGFIFVISLLLSIIAYTTFYRAYVPHVGFSQPIWLQYGYVHLPSSSLVFLAYDVHLHLTVPTNDRNMNLGNFMVHFALVTTPPHNTTLHQSSRHASLMYEPGFARVLHAFKYLRTLFFLSSPPSVQHVRVPLLEHRIIHPSSLGKRTKIAYARIDVGRQDIYSSPTLLLERNGWGELQIYKAVLVFDAHLEGLRWALYYHPYISFCFFSAFFFTAELMAVLLTWGAVLYRESPNKSVKSGVSPTEESSSERPQNSENQLRPKLETPALGTTEVDSSSSYESRSVDDLEDRENDAFFEEPPRIKTEINEDGVLVGSSQATHIDHSTSSSQGRLTHRNPSKSSTYN
Fungi	Glomeromycota	Rhizophagus irregularis	RhiirA4_399035	MLVEIINFFLSPLYFLFEPYITRFTNALTSQKTQRTAVKTIFISAVAFILISVAFVSYLGFYMIYVPKIAHAKPVYLQYHKDDSPYAIIDFTENGRYDSFLTADQAYDILIDLDVPSSDRNVALGNFMVGLELMAKNETVQYSSRPCILTYQSGLFRVIYTFWRLIPLVLGFTKEDQQLKVMFENMIESAEKPITKALITISNSNLDVYNAQIRLDAHFRGLRYFMYYHSIPTAITFMSMFLTWEILFSIIAWRSFVSWWQRKVLADSLTSPITPIMKVTDNITENNYQDDESDRTTSRRSERVERISDDNGTVTESESEYESSRPVSVISPTDTALVSESGEMSYNTESYVTDDDESNSVISRSLDDDDDAASESNDGQIDDDDQTEGSATPTTRSRKSTISEASTTNKSEAEGAPSTSSATLTSRLQSDYTKPYVKKASSSGGNNGSDRE
SAR/Stramenopiles	Oomycota	Globisporangium splendens	KAF1316794	MAANWIPWTLLLSLLPARAADLMKEEERERWRDELVTWLQDFSQWLAQWSVRIVQLALGISFLFATATILYSLLYYLVIPSRLHEQEIFFDYGNHASLLTKDSGLGHQLTLPTAKLNLLDPVHQWDASPVVKLPARPQQVLVPGVKYDIYIELTVPESRANVDIGVFMVSTTLKSTDGQYLASSARPAIVHDSHSLVRWIRVGALAISHALGLTEPAQVIDVLAINGITEGKTHPLTTAEITLNHPAIQIYSAKLTIIAQLSGVRYLMYHWSVSTAVLVILNIVFLEAVALVIIYAFYNLPAAEDEIRVGVDQGQLFEQYRSGGIPPIHVERKIKTEPMETSTLIDEAMAAAIAPGNEDDEEMKLRYRSDVSTDDS
SAR/Stramenopiles	Oomycota	Phytophtora infestans	KAF4129844	MASWVPWTLMLALLPTSATELLKDEAERQRLRDELTRMAKNYFKLLLLWAFRAAQIFAGISFLFATASLLYAFMYYLVIPSRFHEQDIFFNYGNRHMDIYVQGGQTPIIPTASLELQDPVHQWQSFVVKPDEPTQPVLVPGVTYDVIVELTVPESRTNAEVGVFMVSTTLYSNQERGLAASARPVTLHDMPASVRWMRLAFWLMPYALGFTEPAQTLRVTAINGYQESAEYPLTRVDIELNTPKLQVYSAKLTVIAQLTGLRYLMYHWAVPTAILFILNIVFLEALALIILYAVYALPQLDEEAAADAAVLEAAAADARDKAKKLFETDSAPETEGMENEKSETLIDEVAFTTTSMETLSAVVEEASEDVDDMKEDKVEVKKEPVVDE
SAR/Stramenopiles	Eustigmatophyceae	Microchloropsis gaditana	Naga_100503g2	MLRLLDVGLEIGRGLGLVRSTSFIEEMEGLIFRYASSLLATALKLLQYLFLGLALITSATALYTVAYQLIMPTKLHEKELFFDYFPPANPLDPSTCPGLSPSPPSFPPSSPSPYPHAHIDFLSQHNQWLPSPLTKTEPPLDRILRPERVYVIDVEVTVPDSETNAMLGNFMLFVDLFTKDDDLLAHSARPLILTYRSPWIRFFRSLLLAPVLALGFAQEAQVLRVTFFDRFRESLAHPLAHARVRLSSPRLHLYKASMSITAQLNWLQFVMYNWFYTTAFLIILLISSIEAAVVGFLYVWSQLEGEEAEAREEGKEEEAGWYIHPGDSLRGRDGLGGREGARQAFVPGYHHYHVANDEAEVLLGAGEGQGGREGGREGGREGGRESAGVQVAGISRGEEGLGGSEGGGGEGGEPVSSTNRSVFLVDDEGGQVEGVRAEGGGEGGVEGGRGGVEPLNGSRGPTVVPVSSNQRESAGGGEEEGEVQSQSVPGRRQHHHHPAHEEGEDDDDDLLLGAPES
SAR/Stramenopiles	Eustigmatophyceae	Microchloropsis salina	TFJ84559	MLRLLDVGLEIGRGLGLVRSTSFIEEMEGLVFRYASSLLATALKLLQYLFLGLALITSATALYTVAYQLIMPTKLHEKELFFDYFPPANPLGERLAARQEPSGGAPGSLWKGGLEDIGKTFSPAEAPSPPPSPPPSLDPSTCPGLPPSPPSFPPSSPSPYPHAHVDFLSQHNQWLPSPLTKTEPPLDRILRPERVYVIDVEVTVPDSETNAMLGNFMLFVDLFTKDDDLLAHSARPLILTYRSPWIRLFRSLLLAPLLALGFAQEAQVLRVTFFDRFRESLAHPLAHARVRLSSPRLHLYKASMSITAQLNWLQFVMYNWFYTTAFLIVLLISSIEAAVVGFLYVWSQLEGEEAEAREEGKEEEAGWYIHPGGDSLRGRDGLGGREGGRQAFVPGYHHYHVANDEAEVLLGAGGRAGGEGREGGRGDGREGGKAPECR
SAR/Stramenopiles	Bacillariophyta	Thalassiosira oceanica	EJK50087	MRSSESRFGQTAQSNFAHRIERAAAEQVKKQVLRAIGADEEDGDERPTSPALAPDLTGALHDFITFSLMPLLLYTAKLCALLVLLLVMSISSYGLIWRQIMGGLEVRAFPVFFDYDNGDFPRGLVDIHSNKQAPWLYESGFSSSLSNYRNDSSLERPKNDSCSRNQVDESTRFEIEELNAVLEPDYKYFFELSLTLPESTANRDIGVFMISVELQSKDRTVLARSRQHSMLPYESPLVSTFRKITLLAPLMSGLLSETRTVHLICFDSYVEIDTQRPLQFIDVRLEVPYSASFPATSRTIQIHSAQVKFGKEMNKLQLLLRQWKYTFFVVGTITIFVCYIVAAVSMFGYRYQRKLSVDDRPYADFLDDNDDEDYMDANSQQGSMVGANIEILEEDEEGDANWEPIDPNNAVTDEDSVTHGIGSAVQFPMGKIAHNRKVKGHGSPFAAKETSCESMADLERKASREKEEKDLADMVLKGKSFLNYSVGWMPLVAPHEENSVRSTQE
SAR/Stramenopiles	Bacillariophyta	Nitzschia inconspicua	KAG7356349	MADRSQRRDSAAAMVLLLEALASSTSLIRQRQEYYGLGVPPPPPPPPHGNSFVFEQYGPATPSTFIGFFPWIKRLIWYLFVGTILLCSSLCLYGVFYNAVMPGLHASEKLYFDYEGMAQRPRISIVNATTTTKSNDDGKNILQNDTETCDNNTTINVTINETDVQSQTTPTRLYSVDDSNNHDLPSIQQQKQQQRQQRQLSLLKQRRSAQATADLFSRQDQWIAHHPDIIPHPKAQTRILPRNVAHYIEVVLDLPESEHNRKVGIFGVLVELQSNNGTLLASSLRTARMPHESKWIAVVRKAVCIVPLLLGALQESRRVLVPSFRYFVESERLPLRYVTVSIIMSPEQTQQSGGEGDCLEVLYGYLHIGKELTEFQLLLKEWFFTCMVFGTMFFYGIQVMLLLGLQAYGAMQRERQDRNEIHSWEDDASDILPFDDTADSTSLHGGVERGSRPDNRPMEENLDGNHSHHNTEEEFYDDDRNDAVFFECDGSFPDGQEGEWEDLPTETTGSFGHAPPPTTTTFGATRIPDDQE
SAR/Stramenopiles	Bacillariophyta	Phaeodactylum tricornutum	Phatr3_J47296	MDRRVSRRRSQTSLVVAEEAHAAEDPSALQRIVEYAAVRVLARQFPSRNAHGRSSTEIPFNPYREHIPEFGGVLPFVLRLLKTILLSGLLLTVSLASYWMCYQAAMPSRHSSKLLYFDYTGSALPRLMAAKVPFRPVEDSESSYQGPWALVDLFSKQPHWEAFSHEILPPPTTSTRLLQPKQDYYIEIVLDLPESEHNQMLGMFGVVTELYSRNGTKLALSRRSMRIPHESHWISVVRKMALLAPLLIGAIEETRTVTVPSFRHIVESLDLPLKYILVQVVMPRDPILASKTVEITGGEIWIGKELNSVQEIMRHWFYTCATLGTAVFAFFYLSLFLVLKLVLESVGKPEEPACDLASLPEDEPQDFEPIPVVDDDEPHTIPLRNGTNSSRFVNETERVHRADRRHPQTTSSAYEDANIWEDLNFITPVTPAEAI
SAR/Stramenopiles	Bacillariophyta	Thalassiosira pseudonana	XP_002286702	MTNDEGGGARRHPRAERILMHAIGYEPINLPPPPRYDEKLHDIFFQGILPFCMWLLKALLCIIALLILSMGTYWLIYWGVIMRGLEVRSRPIFFDYSVGESIMPMGRVDLRSTRNAPWIQSCDNSLASSHLSTSELCMNEDKRQVVVLDNPNAYCKESTGSCATLGEAEATNTPTKESILIQGQHYFLEVVLILPESEINKQVGVFMLTVDLLSDKKQLLATSIQSSMFPYESRLVGTLRKMTVLLPLVFGMISETRAISLLCFDNYVDANIERSLSFVEVSLGVAQPASFPATSQTIQILSAELRYGKEMNTIQIFCRNWRYLCAVVGVVVIFIGYTLLLFNMVRRREPGGAEPYAHMFDSANGSVGHQTGSQHSMLGADIEFLDSDDEWEPIDAADNERQNAKVSNKGCSDRDASDNVVSDEESVASKDDDNREPMHNQADSATNPKSFPEGNLAQNAAVQGHPTLFASADKEEKCLADMVMKGQAKYEVFTVPPPPPSD
Archaeplastida/Streptophyta	Eudicolyledoneae	Arabidopsis thaliana 3	AEC08966.1	MESESESSSTHSSCDRFLDAEDEFFYDSFSNHYDCLNSSPPANLRRRRLPMDTDSSSSSSTSSLESCEKRSTVGENDELEVSLVDFETIEIDVDVTDSANSSIDSISEKGEDFEVIDSCTDTEKNMGENDSGRVDPFTVTTLNDERGEIYTGPEYTSTDWSLTSLVIRSIEFQVSLMITFIRFPPWLISKCLSFVFDPYRTMRRGRRYLVSWIVGLCDSGLKDDKPVLELVRRVTWGLFCAVYVGIMLFALLVSAFMISGFVITYLAHEPLVIKESLNFDYTKSSPEAYVPISSCAGVAFGLSGKESIETGKVKGLKDRTEITVSMTLPESEYNRNLGMFQVRVDFLSASGHVLASSRRPCMVKFSSEPIRLVQTLLKIAPLVTGYVSEIQTLNLKLKGLVEKDIIPTACLKIMIEQRAEFRPGAGIPEIYDASLFLESKLPFLKRIIWNWRKTLFVWISMSLFIMELLFALVFFRPLIIPRTGQRTQQRDGTHSINNNLYLDGQAGSR
Archaeplastida/Streptophyta	Eudicolyledoneae	Arabidopsis thaliana 2	AEE31126.1	MDSESESESNPSTTDEFDRFLDAPDEFYYDCLPIRSNSHQPSSLLRRRKSAHRRDLISSDIETEPSSSSDGFDVGEKSSYVEKNAELRGDIDTSDVIESTKDSIDLSSEKENDLDVISSSGNDMDVIDSGRNRVDPFQEESTVTTVSSDDQGDDDYAGSVPQFREPPNSTEWSLLGFLVGLVIKAIEFQVSFMTSLLTFPPWLLRNCFLFFFDPFSTIRFGRRFLMARVAGISDMIFGYMNPFRLKDTKQMLSIVCKFGWGMFWAVYVGIVLFGLLVSSLMIGGYVINRIADKPFEVKETLNFDYTKNSPEAYVPISSCAGVECEGSCKESNEMSKIRGLRVIPRDQKLDIILSMTLPESAYNKNLGMFQVRVDFLSVDGQTIASIRRPCMLRFRSEPIRLVQTFFKVVPLVTGYVSEIQTLSLKLKGFVEKDIPTACLKIIIEQRAEFRPGAGIPELYDASLSVESGLPFFRKIIWKWRKTLFVWISMSLFITELLFTLVCCRPLIIPRTQPRDRSPSNPTGVWR
Archaeplastida/Streptophyta	Eudicolyledoneae	Arabidopsis thaliana 1	AED92296.1	MRILQNKTMKEQDNQLKIPEPLRADWFMVLVTIQADLIYNALVVLSSPFFLLYRSYRRAVVTVSAAEKAVKRAPAQIAGGAGRVVRRTWFGILGACHVSMVMVLALILAVVIGVGIVSLYVEKPVVVRDRLFFDYTEENPSAVFSFDKKKRSFSVPVGHSVHVSLVLWMPESEINRRIGVFQLKVELLSLKGETIARSSQPCMLRFRSKPIRLARTFVMSVPLIAGIANEAQTMRIDALKHQEKMPRTKAVRATLIPRAQTRTLPQLYEAEIVINSKPPWIKRMAYNWKWTLCVWTSMYLYVAILTALLWCFRPVLFPYTSSRTISESENLEIEVVEEEQEQVMERRRRERRNQPRRRNFATTQKSYT
Archaeplastida/Streptophyta	Eudicolyledoneae	Coffea arabica 1	XP_027088813.1	MEEEEEEVLVKNCFPIPNPTLYWFTKLVILQADVFYNCLVVLFSPFLFLLSLISETSQSHYYPPQESKESKLTAESAVHAAAGVPSKLFRGCGVLLNKVFLGFLGAVHVCKILMLLLVVAVILGVGLVRFWAEEPVFIGERLHFDYTKAHPVAAFSFHCDSGCQGYTHQINYKRNMGVPVGHTFYVSLVFLMPESDYNREIGLFQVTAEVISRNGNIMARSSHPCMLRFRSWPIRTMQTFLMGLPLLLGIRAETQKVTVPMLKHKEDFPRTEAIKVTLIPRAGTDFLPQLYEAEILLKSELPWAKELVHRWKWTFYVWTSMHIYVFLLVILLRCSRPLILPVMRKSPSSTNSKQESEVKASSEQTEERSSRDERYASVTLRRWQENRSKRKAMLPHQDIAETEVSSASSTRLTREETGATLEDDDEDDTGDSESVCCW
Archaeplastida/Streptophyta	Eudicolyledoneae	Coffea arabica 2	XP_027111988	MPIAMEEGKSCNENGYVEKGKEEEFLDACDEFPFYDCVESLPGRIESDADVSSSSSVSGVTLDTKPSPEKPSPVSLRRRRFTSRKDSVSFEKNNVTSGDAMLRFSEKLKENGEKDGIFSLNSEKIDEIRHSLRSAKVENGESEGFDGESKANSMISYTNNERDDEYFEENSGLSRTHGGDSSFLMVLVRLVIKAIGFQFSLLFSFFTFPVWAIYTSYMFVMDPFGYMKRGRQYLIRKALRILGNFFGNVSSFVNEWFRQHKSLLELGLKFVWGLLWSVYVCVVLVVLLVSAFVVGGILMNAAVEEPVRIKEILNFDYTQKSPIAYVPIIGCPGPDCGIQSSENFDVLKFDGMRVIPLDHKLQVTVSLTLPESDYNRNLGIFQVRVDFLDPDGKAVASSRHPCMLPFKSRPIRLLLTFLKVAPLLTGYTSESQDLIIKFKGFTEGGRPTSCLRVTIVQRAQFAHGAGVPEIYAASLTLESEQPLLKRIVWYWRRTLFIWVSMTVFTVELLFTLLCCNSIIIPRVNLGRTRNDPLQNSDSIQS
Archaeplastida/Streptophyta	Eudicolyledoneae	Coffea arabica 2like	XP_027060997.1	MDDSNIQENIDDIDGNHGTFKGPSDSFGYVNERGRESDNFFINLMRHSLLLGAEKLLMARKSPGPFLSSQLESCSINEDKNDLVRKWKGKGAMQLDEKVRWKSECSPLQSSSSSSSSNPGIESSNMYVQFPKMIECPSSFYNNFPLDFVAFLRILTVLILELGGAQLSLFTSVFTLPIQIFNFWLTMLTLPFRALALTREHLMKKLLTLRSYFWFSLMYFICDRLKLQQSMLKVAVRFCWAFFWSVYVYLILVGLLIMGFVIGGITMRHLVVESIQTTENLNFDYTTSSPVAFVPVTSSPVTGASPGLISEDRMLFSKSAGGRTIPYNHKLQLTVLLTMPESEYNRNLGIFQVRVECLSSEGKVTASSSYPTMLQFKSQPIRFVGTIFKSPLLLAGFQSEIQHLKIGVMDFTEGYEPTACFKVIIEQRAEYEAGFGIPEIYAASLHIESELPQIKRMIWYWRRSVFVWISIITFLTELIIALIFCRPVIFPGRSTIKVVGARSKVSHGIKAFEPLAVSERSTTTTTTSC
Archaeplastida/Streptophyta	Monocolyledoneae	Ananas comosus 2	XP_020079770	MEPSDPDPDPFFDAMDDPDPEPFFDAPDELPPSDPSETLAPATPSAAVADTPPPPSTLRRRRSRLDGGGERRRSGILRLVNVDGASDYTADHAPAPSSTLTSERLSSARDRFPRTPLESAATSALRDAEPSPDAAAAAPPRTLLECVAGFVIRAVLFQLNLVVNCITFPICLLHCSFLLVIDPFGSIRRYKDHMRARVSSAWKILLDKAASFAHERLGSQRELWGLAVRLIIGGVWAFYICFVLCGLLATAFLGGSWLAGKVLEKPIQLTEELNFDYTKASPVALVPVISCSNVFGSEGKGRAGAFLDRRMVPANHKLQLTISLTLPESDYNRNLGVFQVRVEFLSAEGKVIFSSRQPCMLRFKSSHMHIIETFLKSGSLLAGYSSESQTLRLKMRGFTEKPEPTACIRVILEQRAEFKPGAGIPEIYTASLKLESELPLFKRIIWNWRRTLLMWLSMGIFIFELLILLVCCRPVIIPRTRSPIAATGRS
Archaeplastida/Streptophyta	Monocolyledoneae	Zingiber officinalis 2	XP_042380030	MEAWDSHDEEEEREEEELDFFDALEFLPEQDEVFLSDSPPHLGLDSPSGKRWKTLLPLEGQGSDSESSTSSSITSEKVANGGGDGREEVPAQSGATAPARPADSEENGARSQPRRGFLESSVDVVIKSVFFQFSLLIGFAKLSFCVLFCPFYFFLDPFGLLRRASDAARRRIFRLFKDFLYKIHPFWVGRLIEPQEAVKLLVRLAWGCFWSLYVCFILFALLAASSLATFLAMRRVVEAPVSMTEELSFDYAKPIPEALVPVTTSDGCFGSGETIDVVGHEFRRLVSPNKKLQLTISLKLPESDYNRKLGVFQVRVELLTSDGKVTSSSRHPCLLRFKSSQIHFLQTFLKSLFLLAGYSDESQVLKLPMKGLTEGTKPTTCIRVSLEQRAEYRDGAGIPEIYSASMKLESELPLVKRILWNWKITVFVWTTMVVFILLLLAVLVCCRSILTPGARRGGGGPGG
Archaeplastida/Streptophyta	Monocolyledoneae	Ananas comosus 1	XP_020106670	MEQEIHHALPTTSAAGSTSTTTALPQEEWKKYDQDKEGDNSNHLLALSTPIGWIVKMVACQVELVTTAILNLAEPFVAPLSKRQNAPSRAVHRSAATLHQISFGLLGAACTSVMLIGVMVVAVLLSLSLVKLLIDEPVHVRQTLYFDYTQPHPNTVIALGGPKTRMVPTRHTTHVLLNMLMPESNHNHKIGIFQVTAEAIASNGDVIEASSQPCMLRYRSLPVRLMRTMLMGVPLLAGVSSETQKITMEILRYKERQPKTELIRVSLRPRAGTTDLPQLYEADIVIRTQLPWGKEFMYNWRWTFYVWTSFYMYIVLLIVLICCYKPSIFPTVRSTNRVDHKPPETETGLRNNDRKDEGISDELSTTMKKWRERRMKRKAAAPMLLNMRLPELAEGSASSSAGMEPIEASEVIDDYSDFAASESSIAYESSKCFGD
Archaeplastida/Streptophyta	Monocolyledoneae	Zingiber officinalis 1	XP_042467429	MDANFCKSHRRSMTEDAIRFDDEDLLTLPAGWLAQLVAFQAELIASSFLSLVSPFLYLYFQTREIPARVVRGAAAIARRFALGLLGALYAATFLLALLFISLLLGVALVRMWAEEPVLLRRPLHLDYTEANPTASVALAGGTWHSGRAVPPGHSVTVSLLILLPESDYNLLIGVFQVQAEVISSTGEIIAASSRPCMLRFRSFPVRLMRTLFMSIPLLLGISSETQEMSMEVLRYKESRAKRSGSIRVRLKPKAGTRDLPQLYESELLMRSQLPWSKELVNRWRWTFSLWTSLNVFFALLLTSACCFKFRPRRNRVENRRSEDLQDRERSKRRVSEDRRRAELVEGSASSTGGDVVEGGDQASESMDDSGELAASESSECKSVYYQ
Archaeplastida/Streptophyta	Marchantiophyta	Marchantia polymorpha	PTQ31108	MEALRGEDSVAFDDESAEENYQSASDLVLMSPVGVAEMVDTVMSTVKAAVDKLPHLSLGSEGEESLRKEVSISDGSGHDEKEGQPEPQGHQNFGKGIQSEGDSPSCSDELLKEKGVSGSGASEDWSVVDPISEAQSVVPKNGRAGETKKLDQSGTANYFSSLSEEDDKVRDDRAEDTSSNSLPSSSKVAAEPEIQKLAAEKPSRVSYAAAALREPEIQEVEESTEISSHGVSSLSSVTDRAPFTYNDKPSSLRRRNRSLKVSDSGSKSVESELTSSYSTASPTPVSPRSHDRDTSWAFKDTTNETSDEWSKGPITRGGITQLKALEDLKQKGQVQDAQSEGVSSSGRNDTVDVEPMEPKRKLIFPSGYNSDTDDDDEEADSGIMRLGRRSANSKGKKKEAAGSSNQADEEDLTLGKVPRREVYKIPYSDDVEDLQQGGNSTHFLSWPAELLVQAVGFQVRLIIHVVAVALWMFNFTCSLISRPVHRTIQVKERATDMATDAVNQGFGLISQVREGVAQTGPIVTKLSKKTMMGCLGSAYVVFVLSLLLIPAFFVDLILVSRIVEEPVQLREVLNFDYTQARPSATFPVLSGQDLEKAKNLPLEKLVSFRKIPAGHYFHVNVILTMPESEYNIRLGMFQVTAEMLSARNQVLMRQSKPCMLRFRSAPIRLFKTVLYSIPLLMGFSTETQKIEVTVLHAQEKLVPTASVRILLEPKAGYPQGGGLPELYEAELHLESALPWPKAIMRRWKWTFYVWNGVCLFLFEVAIILCCCRQVLLPGLGGRGQDYENIVTGEPAENALNEGNTTKKSKGRRRVYFEDDLPVSESVRGIEGDVLPVSRSGEAGHLNGHSDDSDADAGWSMPPLEEAISTVEEGMRAMEETVKTLGETLVGGVSEGLGQALSNVSTSLDEK
Archaeplastida/Streptophyta	Lycopodiopsida	Selaginella moellendorfii	XP_024544198	MASSILPGSVAREPDSGCFPERVGDSASGSSCVLHDEEVAESSGFRQARIDKGAEEDSGECSASGSGRFEVPDVDNGWEVAFDSDEDDGGKHPDMDRQPLLFENGSSSNESQGADEQDEGLTMPPLVEKSACFETAPVPAPAPHRRREVYKMPTHKEQPESHLLLWPVGFLINAIGFQFKMIGYTMSIAMLLFSICFSMVTEPIHRTVEAKNKVTGKISDGISVITQLQIMLWEAAADIGPKVSRMVKRMGYGVLSAAYVFMLLNLLLVPAILMDMVLMSRLVEEPVQLRESINFDYTEARPSARVPLFPQVVTDKSVSSLKAWAIPKTHSFHITATLQLPESDHNIRLGMFQVTAEILAVNGVVLSRFTHPCMLRYRSRPIRYAKTAMLAVPLILGLEVESQTLVLKLVEAYEERSSSSYPGSAKILLEPRAGFGPGAGLPEIYNAEVLVQSQLPWLKSVLYKWKWTCYVWGAVLIFVLEVAAMVCCCRNVLLVSPSGASPEKSPAEEQAVRRPARRKRVSFKDDLPRARAAAAGIGTRPSDIDKFVEKELEALSGTKEKLSSVQEGGGGASSQ
Archaeplastida/Streptophyta	Bryophyta	Ceratodon purpureus	KAG0592613	MDSAPVHPLVFDDDHGGGHGHGRIGSPTADHVLLASSGSGSHVWPGVDSDEEGGKQGDGDGSNVTDGDGNGDGGRITYPKVYDGGVGEEVLEFVEGGNGDGEIEEEEEEGVKKGSLVDDQVLQELGDVLSAEETELLRGRLAEVEGESSSGSVVNSSGRDARGVYVTEELPDDWLGVEEVSSSGVEVGVGEVSQGSDGGEANSSDTGSRKVYTFPKSVDEVLKGPIPVPVPAVEEAGSQILASPVGIAIELVGFQVKLIVQMFSFALWFMSFGVSMMSFPFRASLTATNVAVSTAVDGYALATQVRPMVEQGVAQARPVLRQTAKRCGFGCVAAVYVMFMLGALLVPALFLNIWFARGFIEEPVEFREILHFDYRQEHPSATVSLLPPTILAKVKGGIYPNKVLYARAIPPSHKLQVTVFLTLPESHYNRDLGNFQVSAELLSVRGQYLKRASWPCMLRFQSSSIRYAKQVMLGVPLLMGLSGESQTISLRLFENEEETKIPTAMVRFLLEPKAGYPIGQGLPQIYSAEAQVLSVLPWRKDILRRWKWTFYVWSFLSVFMFEVMVVLCCCHRVLLPSSLLQGITEGYGESQPTAIVKEATAKRVGKHGRRVNFSDELPTARPVRVPSQSDDKEKEREFLLGSAESSSTITGPRLRRLPTPAVIHTDMDSSEATSSWSIPPPLEPLDYVGGKLEAAGGSARRLGKTVVDGAAEGMSEAISKVAPVLDPKALKSD
Archaeplastida/Streptophyta	Bryophyta	Sphagnum fallax	KAH8935238	MDTSPDQEIMGKSEDSLKSEDGNTSSECEEKSSSAFQQPSPSSEAPENSDGTVEQSSIQSFEDEVTSRGSGWPSPSDVEEEGDEANRHLRQISASSSSVLVGTGREGTSATSNAGEKDKVETELEDSDLFDDSLQSTKYPVISDESWEKVEVDLILTGGFEDVSMGSRLDEELNRDLGSMRQEKAEMEEEEEDLNLREREHRHEGMEAEDEELLRDLQDLDQSATSGLDYTAESATREVYKFPKRDIDAVEPGVSPSQLLVWPADFIVQAIGFQIKLIVQSVYFALWLCSLTYAVLVFPLQKSIEATNLATKTVIDVYALTTQIRPMVTEGVAHAGPTIKHITKRCGCGCLAAIYVSFILGFLLIPAFFLDVFLVRSFIEDPIEIHQTLHFDYTREHPTAVVPLLPPKVLAKSKELAVKKPEKAYSFRAIPKSHKFHVTVFLTLPESDHNRKLGIFQVSAELLSIRGQVITRATRPCMLKFHSSPIRYAKNLLMGVPFLIGLSSESQKLAIRIIENHEDTSVPTVFVRILLECKAGLPPGEGLPELYSAELQVISVLSPMKDFIRKWRWTFYVWSLLGLFMVEVLIVLCCCHQVLLPRRLLQGLTEGFGGEHVEVHERPSAVDSGSRKGAKHKRRVNFSDEIPTAQAFPVSDKSANESWEQESFLGGDDESSSTLAGPSERSRLRQRSRVEKSKQPVEASSSWTVPPLQESLNFVDTKFRVVEDMLHNVGETGVAEGIGISATTFKGNHDVKGKKSI
Archaeplastida/Chlorophyta	Mamiellophyceae	Ostreococcus lucimarinus	XP_001416623.1	MADEKPTLLEHEWVEFSARVRRVCKRSAALTLSAAIISFGLLIASITCVFALRYIVVPRGPASLSQDLVFDYTAAAPVARVSFIPQKFANTGESKPRKGRIVSAKQNFDVDIEFVVPDSEYNVNVGMFQVNAKLLTPSGKTLLERSRPGIVKYTSKEVKWLKTIVWWPFHALGLIEEQQNVRVAMVQNYKEDSESPFTDIEVTMKPHAGSARLPQIYEARAIVHLSMNFVAKLLYFYPIASSFVLVGLFWSGFSFAAFVSTVISLLIMGSKIDEKDAESPMKPDEIGKYARAIADAMDSAESSQAPAHTTNGMMDEGLRRRNVSPSS
Archaeplastida/Chlorophyta	Mamiellophyceae	Micromonas commoda	XP_002506104.1	MNRTYRGGSVTPDPSLFTAVMEGQWEIVREKLLALATTAAIMTAVAISVSILLLFLSLALVVVFRILVVPTTPASTRQELVFDYVPAAPTAVSSFLGAKETKALALYDNPKLITDAALTSSRVLTPGQRFDVSVSLTLPETRHNVDAGVFQVRAELLTARGEVIANATRPAMLAHTGTEVRLLRLLVSWPLHALGLVEEVRTVTLPMFEGVGERLTRPFAGVRVTVVPRAGGGPNAVPQMWRAHADLRMDMSALTRFLYHYPASSFAVMVLVTWGYLCAAALLVFAAAAAAGVVRVPTSFAGEVVRRASAADGKQRLDPFFDGMGLTTSSDDEAVSAGPTPSRLSADSEGGETTTNGGGGGGGGEGLRQRRGRDFE
Archaeplastida/Chlorophyta	Chlorophyceae	Chlamydomonas reinhardtii	XP_042914764	MELVRRATGLAPAVVTCGAALSACCALVGYSLLSFLFLTRYYAPATHHFVRPLHFDYTGYVAVAVAPLSPNLHEKLGPPGGGRSVPGAAAAAVLPKSRFLPLGTQVAVHVKLVIPWDHTDLFQVTGELMTNVTHVAARSTRTYINTPPPYLYRLTKNMMLLPLHVLGWGTGEWVHVDLPLFDAYEDREEAPVAAFRARLASRNTSKGGLPPPPVHKAELHVRLKLGPLQTALFWLRPGLALSVVLLVVGLTTALGGSATAVGLAMLACLLSRWVAANNAEAAAAAAKSGRGRRGRGRLLPIGAPAAAQPKGYGYGNGGAPYGGVEDAMSYSLAHAQYFRGGRGGGDGGVYEGHEEEHEHGASSAGEESWAAGAAEAPVGKATYRYVVREEQQNPSEATSSWTGTGSSAVGGHTVSGPAATATPSSSVAGHRAHGGARPPAGRQAPVRAPAEEEAAEAAPVGGRPKSAAAKGAAAGKGVEERSEDAEPIGEGSEAREPVPVAESVGRASRRGEEAAGAWPRAIEEEDEEGDAEVEAEQPGVAGGEQQEVEVVAQGAGGKAGAGVAARVGTSECDLAPQVDNAADSGSAAAVRRRAGFAWKA
Archaeplastida/Chlorophyta	Chlorophyceae	Volvox reticuliferus	GIL71655	MTSTPYLYYMQKRALTSFQNVFFRSSMLSRLTRLAPVAVTCGALLCFLLALLGYSSLGFLYLTRRYAPASHNYVRPLHFDYTGYVAVALAHLSPNLREQSAFQSNLAWPVSAANLLPRSRFLPSGLRVAVHVVLTIPADHTDLFQVTGDLMTNATYIAARSTRTYINTPKPYVYRLAKQLIFMPLHVLGWGNGDWARVDLPLFDGYEDCEDAPVTMFRARLASRNASRGGLPPPPVHRAELHVRLRLGFFRTALFLLRPGLVASVALLLIGLMASISGTVCGFALLIFAFFLRRWIAKSVARVKGKPQRGALPPVQAKSQPYGKFADAVAYSLTHGQYYRGGGGANAVVATADQDDILSPFGLQATSRAMHQGSSSSEARKACEAKTKAHGGDGSARIPLIPLDSAAWSGSSSEASTYNAIGSAAAAAQLKVDTVLTDKRASSTRASSLPMAPAAVDDKGDGEGATSPAGGAGPDKAAAAPNLTPTDSEQRAVANGGSEVTELANSAGKDLDKIASIDEDSEELSVSETGQREYGEQGSMANGKSPGFAREGSPEEQFSDLDPQADNEAAGSALRRRAVFAWKA
Archaeplastida/Chlorophyta	Trebouxiophyceae	Micractinium conductrix	PSC72173.1	MSARSAHPAPLSAAAPSDWGDLASEFDRSTLLGSAAVPPSAASTPQESALEVLVGLAGAWFSLLRGVTLAAAAAASGSVAAAGLALLLFLALTTRLTPPYDTFSRPLALDFSQSDLEGEALFAPALLPARGDGLPPAPLPSDARFLAPGQAVDVWVELVVPRSTQQGLAQVVATLTSADGRPAARASRAIMMRSDWWSLSSLLRAPLRWLGLAEDLRRLHVPLFTGYREKWEVPFATARIAVKTRNPGWAAEVLAATVKVQLRLGWRRPLYALRPGWLALPLLWAAGGGALLGGSAASLLFLALLLWAGLGGGGGGGGAADEAGSVAASEELEVSSASANSDVSSALLRELDESSEPPSPRLHPGMPTAPGGSAGGLAASVAQRWRDDVPLGGAAVPGSGYTPLRGKGPADSAMGSEAGGSGWLGALRRRAGSAKPAASSQ
Archaeplastida/Chlorophyta	Trebouxiophyceae	Chlorella desiccata	KAG7673487	MSAFTDILTRTDAILAKYEHYDEAANGSNRSPSRKNKSEDAFSDKYFDIMDRVQELNLKAESLVGEKNRALRAAMNAELRKEKALLLDEIPALEQLLRSTPSKKKPVTPEMEYERRERLAEVIKAVEDVPDGLPGGPSLKPQRLETNGSTSYSGRVVLDASNLSTSINNPNAYEHTQETADFVRDATMAKERQDLALDNIERGISTLKEIGAAMGDELERHDVAIDEVGAKMDTVTKDLQNNNMKLKGLVTQELEETTNATFTTNISTTPSTWIPSQTPYYLRTALLLLVTSISATVAFSGFVVIGYLLATHSLTPRQLWYSIPLQLDLAGRELVSSASMLTALRGTGTNTPATALEAIAADIKIDPNSRFLPPGQRMDVWLDFTVPALGDGTREAAELAYIVAELKSVDNRSAARSTQPVLLRSHSAILWRVLSAPLHWTGLLSDARVVSVKVFSNYIERRDIPFANFKVTIKSRGETSPKVLSASLRIHLQVGFIRRTLYHLRPHSLIALAMGAGAICAVVGGSIGASLCIAVVVYTFINRSRQEGDEAAGGGRRFGVGHGNGGRYSRPGSSASGDLSSEAGSDLLDGGTSSGAGTTPRQFDLSEDDNEGGATAGGAGGGSSPPSPLPSSKKEKSWQVLLKQIPFPSPRQRPAIGDDAPFMGSEAGDANRKTELGGAGMRYRGGGTGGGTATDEAARDDL

### Sheet: Supplementary Table 2 Legend
Supplementary Table 2: Encoding of MEME motifs used for phylogeny and ancestral states determination.
Motives identification was done using the MEME software. Parameters were set at 20 for the number of motives searched, and 6 to 20 amino-acids for their length.
The 20 identified motives were labelled from A to T and are classified depending on the e-value associated to each motif (cf. Supplementary Figure 2)
For each sequence, an alphabetic encoding showing the organisation of the motives was established. Motives identified in the sequence are noted with a cap letter. In some instances, motives were found in the sequence but the associated p-value was too high. These motives are noted in small letters. The length of the interval between two consecutive motives was noted as follows: no character when they are adjacent, ':' when the interval is <5 amino-acids, '::' when the interval is between 5 and 20 amino acids and ':::' when the interval is >20 amino acids. In rare cases, 2 motives were detected in the same position, they are indicated in red.
This alphabetic encoding was then translated to a numerical encoding. For each motif, there are 2 columns. The first column (motif letter) corresponds to the presence/absence of a motif in a given position. This value can be 0 (domain absent), 1 (domain detected, non-significant), 2 (domain identified, significant).The second column (_) corresponds to the space between this motif and the next motif found in the sequence. When a motif is absent, the value associated is always 0. Otherwise, this value can be 0 (0 to 1 amino acid), 1 (interval<10 amino acids), 2 (10aa<interval<20aa), 3 (20aa<interval) or 4 (overlapping motives). For better visualization, a color was attributed to each motif and the cases were colored when the motif was found.
Motives that are only detected at a given position in one or two sequences with a non-significant p-value were considered artifactual. They were removed from the table for clarity but are still noted in the alphabetic encoding.

### Sheet: Supplementary Table 2 
Phyllum	Species	accession	alphabetical encoding	P	_	Q	_	L	_	G	_	N	_	D	_	M		H	_	O	_	A	_	R	_	C	_	E	_	T	_	K	_	F	_	B	_	L	_	I	_	S	_	Q	_	O	_	J	_	N	_	D
Bacillariophyta	Thalassiosira oceanica	EJK50087	l:::A:C:E:::J:::D	0	0	0	0	1	3	0	0	0	0	0	0	0	0	0	0	0	0	2	1	0	0	2	1	2	3	0	0	0	0	0	0	0	0	0	0	0	0	0	0	0	0	0	0	2	3	0	0	2
Bacillariophyta	Thalassiosira pseudonana	XP_002286702	N:::A:C:E::c:b:::m	0	0	0	0	0	0	0	0	2	3	0	0	0	0	0	0	0	0	2	1	0	0	2	1	2	2	0	0	0	0	0	0	1	3	0	0	0	0	0	0	0	0	0	0	0	0	0	0	0
Bacillariophyta	Nitzschia inconspicua	KAG7356349	b:D:::A:C:e:::j	0	0	0	0	0	0	0	0	0	0	2	3	0	0	0	0	0	0	2	1	0	0	2	1	1	3	0	0	0	0	0	0	0	0	0	0	0	0	0	0	0	0	0	0	1	0	0	0	0
Bacillariophyta	Phaeodactylum tricornutum	PHATRDRAFT_47296, Phatr3_J47296	D:::oA:C:E::Bl	0	0	0	0	0	0	0	0	0	0	2	3	0	0	0	0	1	0	2	1	0	0	2	1	2	3	0	0	0	0	0	0	2	0	1	0	0	0	0	0	0	0	0	0	0	0	0	0	0
Oomycota	Globisporangium splendens	KAF1316794	d::a:hA:C:E:F:B	0	0	0	0	0	0	0	0	0	0	1	2	0	0	1	0	0	0	2	1	0	0	2	1	2	1	0	0	0	0	2	1	2	0	0	0	0	0	0	0	0	0	0	0	0	0	0	0	0
Oomycota	Phytophtora infestans	KAF4129844	i::d:::hA:C:E:F:B	0	0	0	0	0	0	0	0	0	0	1	3	0	0	1	0	0	0	2	1	0	0	2	1	2	1	0	0	0	0	2	1	2	0	0	0	0	0	0	0	0	0	0	0	0	0	0	0	0
Eustigmatophyceae	Microchloropsis gaditana	Naga_100503g2	D::m:::A:C:E:F:B:::O	0	0	0	0	0	0	0	0	0	0	2	2	1	3	0	0	0	0	2	1	0	0	2	1	2	1	0	0	0	0	2	1	2	3	0	0	0	0	0	0	0	0	2	0	0	0	0	0	0
Eustigmatophyceae	Microchloropsis salina	TFJ84559	D:::m:::A:C:E:F:B:::O	0	0	0	0	0	0	0	0	0	0	2	3	1	3	0	0	0	0	2	1	0	0	2	1	2	1	0	0	0	0	2	1	2	3	0	0	0	0	0	0	0	0	2	0	0	0	0	0	0
Ascomycota	Aspergillus fumigatus	KAH1270221	D:::A::C:E:::B	0	0	0	0	0	0	0	0	0	0	2	3	0	0	0	0	0	0	2	2	0	0	2	1	2	3	0	0	0	0	0	0	2	0	0	0	0	0	0	0	0	0	0	0	0	0	0	0	0
Ascomycota	Blastomyces dermatitis	XP_045271980	nD:::A::C:E:::B	0	0	0	0	0	0	0	0	1	0	2	3	0	0	0	0	0	0	2	2	0	0	2	1	2	3	0	0	0	0	0	0	2	0	0	0	0	0	0	0	0	0	0	0	0	0	0	0	0
Basidiomycota	Puccinia striiformis	PSHT_04528	D::A:C:::f::Bn	0	0	0	0	0	0	0	0	0	0	2	2	0	0	0	0	0	0	2	1	0	0	2	3	0	0	0	0	0	0	1	2	2	0	0	0	0	0	0	0	0	0	0	0	0	0	1	0	0
Glomeromycota	Rhizophagus irregularis	RhiirA4_399035	D::hA:C:E:F:B:::g	0	0	0	0	0	0	0	0	0	0	2	2	0	0	1	0	0	0	2	1	0	0	2	1	2	1	0	0	0	0	2	1	2	3	0	0	0	0	0	0	0	0	0	0	0	0	0	0	0
Amphibia	Leptobrachium leishanense	A0A8C5QNX3	QlD:M:HARC:E:F:B:I	0	0	2	0	1	0	0	0	0	0	2	1	2	1	2	0	0	0	2	0	2	0	2	1	2	1	0	0	0	0	2	1	2	1	0	0	2	0	0	0	0	0	0	0	0	0	0	0	0
Amphibia	Xenopus laevis	XP_041445307.1	QLD:M:HARC:E:F:B:I	0	0	2	0	2	0	0	0	0	0	2	1	2	1	2	0	0	0	2	0	2	0	2	1	2	1	0	0	0	0	2	1	2	1	0	0	2	0	0	0	0	0	0	0	0	0	0	0	0
Reptilia	Micrurus lemniscatus	A0A2D4I9W1	QLD:M:HARC:E:F:B:IS	0	0	2	0	2	0	0	0	0	0	2	1	2	1	2	0	0	0	2	0	2	0	2	1	2	1	0	0	0	0	2	1	2	1	0	0	2	0	2	0	0	0	0	0	0	0	0	0	0
Reptilia	Varanus komodoensis	A0A8D2IST9	QLD:M:HARC:E:F:B:IS	0	0	2	0	2	0	0	0	0	0	2	1	2	1	2	0	0	0	2	0	2	0	2	1	2	1	0	0	0	0	2	1	2	1	0	0	2	0	2	0	0	0	0	0	0	0	0	0	0
Mammalia	Homo sapiens	NP_001116427	QLD:M:HARC:E:F:B:IS	0	0	2	0	2	0	0	0	0	0	2	1	2	1	2	0	0	0	2	0	2	0	2	1	2	1	0	0	0	0	2	1	2	1	0	0	2	0	2	0	0	0	0	0	0	0	0	0	0
Mammalia	Canis lupus	XP_013976703	QLD:M:HARC:E:F:B:IS	0	0	2	0	2	0	0	0	0	0	2	1	2	1	2	0	0	0	2	0	2	0	2	1	2	1	0	0	0	0	2	1	2	1	0	0	2	0	2	0	0	0	0	0	0	0	0	0	0
Ostracoda	Notrodomas monacha	CAG0914701.1	lD:M:HA:C:E:F:B:I	0	0	0	0	1	0	0	0	0	0	2	1	2	1	2	0	0	0	2	1	0	0	2	1	2	1	0	0	0	0	2	1	2	1	0	0	2	0	0	0	0	0	0	0	0	0	0	0	0
Ostracoda	Darwinula stevensoni	A0A7R9A2R1	D:M:HA:C:E:F:B:I	0	0	0	0	0	0	0	0	0	0	2	1	2	1	2	0	0	0	2	1	0	0	2	1	2	1	0	0	0	0	2	1	2	1	0	0	2	0	0	0	0	0	0	0	0	0	0	0	0
Insecta Hymenoptera	Dufourea novangliae	KZC07497.1	D:MHA:C:E:F:B:I	0	0	0	0	0	0	0	0	0	0	2	1	2	0	2	0	0	0	2	1	0	0	2	1	2	1	0	0	0	0	2	1	2	1	0	0	2	0	0	0	0	0	0	0	0	0	0	0	0
Insecta Hymenoptera	Megachile rotundata	XP_003702285	D:MHA:C:E:F:B:I	0	0	0	0	0	0	0	0	0	0	2	1	2	0	2	0	0	0	2	1	0	0	2	1	2	1	0	0	0	0	2	1	2	1	0	0	2	0	0	0	0	0	0	0	0	0	0	0	0
Insecta Siphonaptera	Ctenocephalides felis	XP_026461669	D:MHA:C:E:F:B:IQ	0	0	0	0	0	0	0	0	0	0	2	1	2	0	2	0	0	0	2	1	0	0	2	1	2	1	0	0	0	0	2	1	2	1	0	0	2	0	0	0	2	0	0	0	0	0	0	0	0
Insecta Diptera	Drosophila melanogaster	NP_570012.1	D:MHA:C:E:F:B:I	0	0	0	0	0	0	0	0	0	0	2	1	2	0	2	0	0	0	2	1	0	0	2	1	2	1	0	0	0	0	2	1	2	1	0	0	2	0	0	0	0	0	0	0	0	0	0	0	0
Mollusca Bivalvia	Crassostrea virginica	XP_022334537.1	lD:M:hA:C:E:F:B:I	0	0	0	0	1	0	0	0	0	0	2	1	2	1	1	0	0	0	2	1	0	0	2	1	2	1	0	0	0	0	2	1	2	1	0	0	2	0	0	0	0	0	0	0	0	0	0	0	0
Mollusca Cephalopoda	Octopus vulgaris	XP_029649550.1	p::D:M:hA:C:E:f:B:i:::k	1	2	0	0	0	0	0	0	0	0	2	1	2	1	1	0	0	0	2	1	0	0	2	1	2	1	0	0	0	0	1	1	2	1	0	0	1	3	0	0	0	0	0	0	0	0	0	0	0
Nematoda	Caenorhabditis elegans	NP_741547.1	M::a:::E:::B	0	0	0	0	0	0	0	0	0	0	0	0	2	2	0	0	0	0	1	3	0	0	0	0	2	3	0	0	0	0	0	0	2	0	0	0	0	0	0	0	0	0	0	0	0	0	0	0	0
Nematoda	Diploscapter pachys	PAV68820.1	p:::M::A:::E:::B	1	3	0	0	0	0	0	0	0	0	0	0	2	2	0	0	0	0	2	3	0	0	0	0	2	3	0	0	0	0	0	0	2	0	0	0	0	0	0	0	0	0	0	0	0	0	0	0	0
Mamiellophyceae	Ostreococcus lucimarinus	XP_001416623.1	G::OA:C:E::T:B::L	0	0	0	0	0	0	2	2	0	0	0	0	0	0	0	0	2	0	2	1	0	0	2	1	2	2	2	1	0	0	0	0	2	2	2	0	0	0	0	0	0	0	0	0	0	0	0	0	0
Mamiellophyceae	Micromonas commoda	XP_002506104.1	p::G:::OA:C:E::t:B	1	2	0	0	0	0	2	3	0	0	0	0	0	0	0	0	2	0	2	1	0	0	2	1	2	2	1	1	0	0	0	0	2	0	0	0	0	0	0	0	0	0	0	0	0	0	0	0	0
Chlorophyceae	Chlamydomonas reinhardtii	XP_042914764	G:::O:::b:::h::r	0	0	0	0	0	0	2	3	0	0	0	0	0	0	0	0	2	3	0	0	0	0	0	0	0	0	0	0	0	0	0	0	1	3	0	0	0	0	0	0	0	0	0	0	0	0	0	0	0
Chlorophyceae	Volvox reticuliferus	GIL71655	l::G:::O:::L	0	0	0	0	1	2	2	3	0	0	0	0	0	0	0	0	2	3	0	0	0	0	0	0	0	0	0	0	0	0	0	0	0	0	2	0	0	0	0	0	0	0	0	0	0	0	0	0	0
Trebouxiophyceae	Micractinium conductrix	PSC72173.1	l:::O:::c:E	0	0	0	0	1	3	0	0	0	0	0	0	0	0	0	0	2	3	0	0	0	0	1	1	2	0	0	0	0	0	0	0	0	0	0	0	0	0	0	0	0	0	0	0	0	0	0	0	0
Trebouxiophyceae	Chlorella desiccata	KAG7673487	O:::C:E:::B	0	0	0	0	0	0	0	0	0	0	0	0	0	0	0	0	2	3	0	0	0	0	2	1	2	3	0	0	0	0	0	0	2	0	0	0	0	0	0	0	0	0	0	0	0	0	0	0	0
Marchantiophyta	Marchantia polymorpha	PTQ31108	P:::L::G::OA:C:E::K:J:N	2	3	0	0	2	2	2	2	0	0	0	0	0	0	0	0	2	0	2	1	0	0	2	1	2	2	0	0	2	1	0	0	0	0	0	0	0	0	0	0	0	0	0	0	2	1	2	0	0
Lycopodiopsida	Selaginella moellendorfii	XP_024544198	P:::L::G::OA:C:E::K:Bj:N	2	3	0	0	2	2	2	2	0	0	0	0	0	0	0	0	2	0	2	1	0	0	2	1	2	2	0	0	2	1	0	0	2	4	0	0	0	0	0	0	0	0	0	0	1	1	2	0	0
Bryophyta	Ceratodon purpureus	KAG0592613	P:::L::G::OA:C:E::K:J:N	2	3	0	0	2	2	2	2	0	0	0	0	0	0	0	0	2	0	2	1	0	0	2	1	2	2	0	0	2	1	0	0	0	0	0	0	0	0	0	0	0	0	0	0	2	1	2	0	0
Bryophyta	Sphagnum fallax	KAH8935238	P:::L::G::OA:C:E::K:J:N:::t	2	3	0	0	2	2	2	2	0	0	0	0	0	0	0	0	2	0	2	1	0	0	2	1	2	2	0	0	2	1	0	0	0	0	0	0	0	0	0	0	0	0	0	0	2	1	2	3	0
Monocolyledoneae	Ananas comosus 1	XP_020106670	L::G:OA:C:E::TBj:N	0	0	0	0	2	2	2	1	0	0	0	0	0	0	0	0	2	0	2	1	0	0	2	1	2	2	2	0	0	0	0	0	2	4	0	0	0	0	0	0	0	0	0	0	1	1	2	0	0
Monocolyledoneae	Zingiber officinalis 1	XP_042467429	L::G:OA:C:E::TJ	0	0	0	0	2	2	2	1	0	0	0	0	0	0	0	0	2	0	2	1	0	0	2	1	2	2	2	0	0	0	0	0	0	0	0	0	0	0	0	0	0	0	0	0	2	0	0	0	0
Eudicolyledoneae	Arabidopsis thaliana 1	AED92296.1	L::G:OA:C:E::TBj:N	0	0	0	0	2	2	2	1	0	0	0	0	0	0	0	0	2	0	2	1	0	0	2	1	2	2	2	0	0	0	0	0	2	4	0	0	0	0	0	0	0	0	0	0	1	1	2	0	0
Eudicolyledoneae	Coffea arabica 1	XP_027088813.1	L::G:OA:C:E::TJ:N	0	0	0	0	2	2	2	1	0	0	0	0	0	0	0	0	2	0	2	1	0	0	2	1	2	2	2	0	0	0	0	0	0	0	0	0	0	0	0	0	0	0	0	0	2	1	2	0	0
Monocolyledoneae	Ananas comosus 2	XP_020079770	P:::L::G::OA:C:E::K:J:N	2	3	0	0	2	2	2	2	0	0	0	0	0	0	0	0	2	0	2	1	0	0	2	1	2	2	0	0	2	1	0	0	0	0	0	0	0	0	0	0	0	0	0	0	2	1	2	0	0
Monocolyledoneae	Zingiber officinalis 2	XP_042380030	P:::L::G::OA:C:E::K:J:N	2	3	0	0	2	2	2	2	0	0	0	0	0	0	0	0	2	0	2	1	0	0	2	1	2	2	0	0	2	1	0	0	0	0	0	0	0	0	0	0	0	0	0	0	2	1	2	0	0
Eudicolyledoneae	Arabidopsis thaliana 2	AEE31126.1	P:::L::G::OA:C:E::K:J:N	2	3	0	0	2	2	2	2	0	0	0	0	0	0	0	0	2	0	2	1	0	0	2	1	2	2	0	0	2	1	0	0	0	0	0	0	0	0	0	0	0	0	0	0	2	1	2	0	0
Eudicolyledoneae	Arabidopsis thaliana 3	AEC08966.1	P:::L::G:::A:C:E::K:J:N	2	3	0	0	2	2	2	3	0	0	0	0	0	0	0	0	0	0	2	1	0	0	2	1	2	2	0	0	2	1	0	0	0	0	0	0	0	0	0	0	0	0	0	0	2	1	2	0	0
Eudicolyledoneae	Coffea arabica 2	XP_027111988	P::r::L::G::OA:C:E::K:J:N	2	2	0	0	2	2	2	2	0	0	0	0	0	0	0	0	2	0	2	1	0	0	2	1	2	2	0	0	2	1	0	0	0	0	0	0	0	0	0	0	0	0	0	0	2	1	2	0	0
Eudicolyledoneae	Coffea arabica 2-like	XP_027060997.1	p::n::L::G::OA:C:E::K:J:N	1	2	0	0	2	2	2	2	0	0	0	0	0	0	0	0	2	0	2	1	0	0	2	1	2	2	0	0	2	1	0	0	0	0	0	0	0	0	0	0	0	0	0	0	2	1	2	0	0

### Sheet: Supplementary Table 3
Ancestral node	P	_	Q	_	L	_	G	_	N	_	D	_	M	_	H	_	O	_	A	_	R	_	C	_	E	_	T	_	K	_	F	_	B	_	L	_	I	_	S	_	Q	_	O	_	J	_	N	_	D
SAR/Opistokontha	0	0	0	0	0	0	0	0	0	0	0	0	0	0	0	0	0	0	2	1	0	0	2	1	2	1/2/3	0	0	0	0	0	0	2	0	0	0	0	0	0	0	0	0	0	0	0	0	0	0	0
Plants/Green Algae	0	0	0	0	0	0	2/0	0	0	0	0	0	0	0	0	0	2	0	2	1	0	0	2	1	2	2	0	0	0	0	0	0	2	0	0	0	0	0	0	0	0	0	0	0	0	0	0	0	0
Opistokontha	0	0	0	0	0	0	0	0	0	0	2	3/2/0/1	0	0	0	0	0	0	2	1	0	0	2	1	2	1	0	0	0	0	2/0	1/0	2	0	0	0	0	0	0	0	0	0	0	0	0	0	0	0	0
Fungi	0	0	0	0	0	0	0	0	0	0	2	3/2	0	0	0	0	0	0	2	1	0	0	2	1	2	1	0	0	0	0	2/0	1/0	2	0	0	0	0	0	0	0	0	0	0	0	0	0	0	0	0
Animals	0	0	0	0	0	0	0	0	0	0	2	1	2	1	1	0	0	0	2	1	0	0	2	1	2	1	0	0	0	0	2	1	2	1	0	0	2	0	0	0	0	0	0	0	0	0	0	0	0
SAR	0	0	0	0	0	0	0	0	0	0	2	3/0/2	0	0	0	0	0	0	2	1	0	0	2	1	2	1/3	0	0	0	0	0/2	0/1	2	0	0	0	0	0	0	0	0	0	0	0	0	0	0	0	0
Diatoms	0	0	0	0	0	0	0	0	0	0	2	3/0/2	0	0	0	0	0	0	2	1	0	0	2	1	2	1/3	0	0	0	0	0/2	0/1	2	0	0	0	0	0	0	0	0	0	0	0	0	0	0	0	0
AlguesV	0	0	0	0	0	0	0/2	0	0	0	0	0	0	0	0	0	2	3	0	0	0	0	2	1	2	0	0	0	0	0	0	0	2	0	0	0	0	0	0	0	0	0	0	0	0	0	0	0	0
Land Plants	0	0	0	0	2	2	2	2	0	0	0	0	0	0	0	0	2	0	2	1	0	0	2	1	2	2	0	0	0	0	0	0	0	0	0	0	0	0	0	0	0	0	0	0	2	1	2	0	0
Seipin1	0	0	0	0	2	2	2	1	0	0	0	0	0	0	0	0	2	0	2	1	0	0	2	1	2	2	2	0	0	0	0	0	0	0	0	0	0	0	0	0	0	0	0	0	2	1	2	0	0
Seipin2/3	2	3	0	0	2	2	2	2	0	0	0	0	0	0	0	0	2	0	2	1	0	0	2	1	2	2	0	0	2	1	0	0	0	0	0	0	0	0	0	0	0	0	0	0	2	1	2	0	0
Supplementary Table 3	Ancestral states determination
Ancestral states were calculated as described in the material and methods section. Complete data are provided as Supplementary Table 4. Here, we show only the values with the highest probability, when one could be determined (i-e all other probabilities were below 0,15). When it was not possible to select one value, all probable possibilities are listed and ranked from highest to lowest.

### Sheet: Supplementary Table 4
Supplementary Table 4	Ancestral states determination raw data
Model parameter summaries over the runs sampled in files						Summary statistics for partitions with frequency >= 0.10 in at least one run:
"toto.run1.p" and "toto.run2.p":						Average standard deviation of split frequencies = 0.001641
Summaries are based on a total of 30002 samples from 2 runs.						Maximum standard deviation of split frequencies = 0.017394
Each run produced 20001 samples of which 15001 samples were included.						Average PSRF for parameter values (excluding NA and >10.0) = 1.000
Parameter summaries saved to file "toto.pstat".						Maximum PSRF for parameter values = 1.003
0.95	HPD	Interval
--------------------
Parameter	Mean	Variance	Lower	Upper	Median	min ESS*	avg ESS	PSRF+
---------------------------------------------------------------------------------------------------------------
TL{all}	50.303283	2.514430	47.291940	53.459350	50.273140	4484.38	5262.99	1.000
alpha{1}	0.804831	0.147818	0.235373	1.565620	0.730544	3251.25	3542.67	1.000
alpha{2}	2.017172	0.013364	1.791405	2.236507	2.013632	3988.72	4541.02	1.000
pinvar{2}	0.003200	0.000004	0.000132	0.007127	0.002819	6032.77	6202.86	1.000
m{1}	0.039472	0.000071	0.024034	0.056010	0.039063	2519.99	2808.00	1.001
m{2}	1.037619	0.000000	1.036971	1.038223	1.037635	2519.59	2807.97	1.001
p(0){1@AlguesV}	0.999966	0.000000	0.999945	0.999984	0.999967	3180.22	3724.57	1.000
p(1){1@AlguesV}	0.000034	0.000000	0.000016	0.000054	0.000033	3180.24	3724.35	1.000
p(0){2@AlguesV}	0.999994	0.000000	0.999987	0.999999	0.999995	3211.88	3601.54	1.000
p(1){2@AlguesV}	0.000006	0.000000	0.000001	0.000013	0.000005	3214.23	3603.63	1.000
p(0){3@AlguesV}	0.999964	0.000000	0.999943	0.999983	0.999966	3368.83	3831.79	1.000
p(1){3@AlguesV}	0.000036	0.000000	0.000017	0.000057	0.000034	3367.42	3830.77	1.000
p(0){4@AlguesV}	0.999992	0.000000	0.999987	0.999996	0.999993	3199.25	3692.49	1.000
p(1){4@AlguesV}	0.000004	0.000000	0.000002	0.000006	0.000004	3211.59	3699.77	1.000
p(2){4@AlguesV}	0.000004	0.000000	0.000002	0.000006	0.000004	3211.59	3699.77	1.000
p(0){5@AlguesV}	0.999865	0.000000	0.999713	0.999975	0.999883	5551.46	5819.50	1.000
p(1){5@AlguesV}	0.000071	0.000000	0.000013	0.000152	0.000061	5103.96	5593.67	1.000
p(2){5@AlguesV}	0.000064	0.000000	0.000011	0.000135	0.000056	5613.02	5837.08	1.000
p(0){6@AlguesV}	0.999941	0.000000	0.999871	0.999990	0.999949	5065.50	5551.24	1.000
p(1){6@AlguesV}	0.000018	0.000000	0.000003	0.000039	0.000016	5552.14	5794.50	1.000
p(2){6@AlguesV}	0.000021	0.000000	0.000003	0.000045	0.000017	5081.45	5578.75	1.000
p(3){6@AlguesV}	0.000021	0.000000	0.000003	0.000045	0.000018	5000.36	5380.59	1.000
p(0){7@AlguesV}	0.999967	0.000000	0.999947	0.999984	0.999968	3181.45	3732.09	1.000
p(1){7@AlguesV}	0.000033	0.000000	0.000016	0.000053	0.000032	3181.08	3732.22	1.000
p(0){8@AlguesV}	0.999997	0.000000	0.999995	0.999999	0.999997	3191.26	3676.16	1.000
p(1){8@AlguesV}	0.000001	0.000000	0.000000	0.000002	0.000001	3579.15	3863.43	1.000
p(2){8@AlguesV}	0.000001	0.000000	0.000000	0.000002	0.000001	3579.15	3863.43	1.000
p(3){8@AlguesV}	0.000001	0.000000	0.000000	0.000002	0.000001	3579.15	3863.43	1.000
p(0){9@AlguesV}	0.999993	0.000000	0.999988	0.999996	0.999993	3593.92	3888.52	1.000
p(1){9@AlguesV}	0.000004	0.000000	0.000002	0.000006	0.000004	3215.46	3696.27	1.000
p(2){9@AlguesV}	0.000004	0.000000	0.000002	0.000006	0.000004	3215.47	3696.27	1.000
p(0){10@AlguesV}	0.999997	0.000000	0.999995	0.999999	0.999997	3191.26	3676.16	1.000
p(1){10@AlguesV}	0.000001	0.000000	0.000000	0.000002	0.000001	3579.15	3863.43	1.000
p(2){10@AlguesV}	0.000001	0.000000	0.000000	0.000002	0.000001	3579.15	3863.43	1.000
p(3){10@AlguesV}	0.000001	0.000000	0.000000	0.000002	0.000001	3579.15	3863.43	1.000
p(0){11@AlguesV}	0.999899	0.000000	0.999819	0.999976	0.999901	3427.96	3706.23	1.000
p(1){11@AlguesV}	0.000101	0.000000	0.000024	0.000181	0.000099	3427.92	3706.21	1.000
p(0){12@AlguesV}	0.999991	0.000000	0.999983	0.999998	0.999991	3274.20	3547.32	1.000
p(1){12@AlguesV}	0.000003	0.000000	0.000001	0.000006	0.000003	3275.46	3549.79	1.000
p(2){12@AlguesV}	0.000003	0.000000	0.000001	0.000006	0.000003	3275.46	3549.79	1.000
p(3){12@AlguesV}	0.000003	0.000000	0.000001	0.000006	0.000003	3275.46	3549.79	1.000
p(0){13@AlguesV}	0.952543	0.000408	0.911964	0.985341	0.956260	784.50	1053.77	1.000
p(1){13@AlguesV}	0.046617	0.000395	0.014626	0.086836	0.042951	775.86	1045.46	1.000
p(2){13@AlguesV}	0.000840	0.000000	0.000174	0.001779	0.000727	3627.99	3768.04	1.000
p(0){14@AlguesV}	0.995359	0.000004	0.991270	0.998451	0.995764	1473.15	1618.14	1.000
p(1){14@AlguesV}	0.000158	0.000000	0.000040	0.000304	0.000143	2172.53	2269.18	1.000
p(2){14@AlguesV}	0.002188	0.000002	0.000575	0.004270	0.001941	1645.43	1835.76	1.000
p(3){14@AlguesV}	0.002295	0.000001	0.000757	0.004257	0.002106	1585.65	1701.44	1.000
p(0){15@AlguesV}	0.470280	0.079828	0.052223	0.865438	0.543537	4816.44	5167.44	1.001
p(1){15@AlguesV}	0.000504	0.000000	0.000214	0.000857	0.000478	4212.88	4396.60	1.000
p(2){15@AlguesV}	0.529216	0.079759	0.134467	0.947517	0.456059	4816.07	5167.30	1.001
p(0){16@AlguesV}	0.924127	0.002759	0.817552	0.991164	0.941760	4349.75	4611.02	1.000
p(1){16@AlguesV}	0.001638	0.000001	0.000272	0.003586	0.001402	4570.23	4858.28	1.000
p(2){16@AlguesV}	0.023311	0.000273	0.002327	0.057474	0.018443	4239.45	4575.72	1.000
p(3){16@AlguesV}	0.050923	0.001351	0.006477	0.125446	0.037602	4280.72	4481.13	1.000
p(0){17@AlguesV}	0.999973	0.000000	0.999955	0.999989	0.999975	3733.98	4112.27	1.000
p(1){17@AlguesV}	0.000013	0.000000	0.000005	0.000023	0.000013	3733.80	4112.04	1.000
p(2){17@AlguesV}	0.000013	0.000000	0.000005	0.000023	0.000013	3733.80	4112.04	1.000
p(0){18@AlguesV}	0.999997	0.000000	0.999995	0.999999	0.999997	3588.38	3875.58	1.000
p(1){18@AlguesV}	0.000001	0.000000	0.000000	0.000002	0.000001	3591.29	3870.25	1.000
p(2){18@AlguesV}	0.000001	0.000000	0.000000	0.000002	0.000001	3591.29	3870.25	1.000
p(3){18@AlguesV}	0.000001	0.000000	0.000000	0.000002	0.000001	3591.29	3870.25	1.000
p(0){19@AlguesV}	0.999891	0.000000	0.999768	0.999976	0.999906	5332.89	5625.80	1.000
p(1){19@AlguesV}	0.000034	0.000000	0.000010	0.000063	0.000032	5537.76	5547.18	1.000
p(2){19@AlguesV}	0.000075	0.000000	0.000011	0.000175	0.000061	5317.99	5573.69	1.000
p(0){20@AlguesV}	0.999925	0.000000	0.999833	0.999989	0.999937	5718.13	5780.18	1.000
p(1){20@AlguesV}	0.000020	0.000000	0.000003	0.000043	0.000017	5638.96	5738.24	1.000
p(2){20@AlguesV}	0.000023	0.000000	0.000003	0.000052	0.000019	4453.85	4708.61	1.000
p(3){20@AlguesV}	0.000032	0.000000	0.000004	0.000077	0.000026	5551.09	5689.22	1.001
p(0){21@AlguesV}	0.999941	0.000000	0.999893	0.999981	0.999945	5255.35	5323.35	1.000
p(1){21@AlguesV}	0.000029	0.000000	0.000009	0.000052	0.000027	5111.15	5246.89	1.000
p(2){21@AlguesV}	0.000030	0.000000	0.000009	0.000054	0.000028	5313.46	5354.81	1.000
p(0){22@AlguesV}	0.999961	0.000000	0.999924	0.999990	0.999965	5680.72	5721.49	1.000
p(1){22@AlguesV}	0.000013	0.000000	0.000003	0.000025	0.000012	5667.76	5714.99	1.000
p(2){22@AlguesV}	0.000013	0.000000	0.000003	0.000026	0.000012	5711.07	5736.48	1.000
p(3){22@AlguesV}	0.000013	0.000000	0.000003	0.000025	0.000012	5663.76	5711.95	1.000
p(0){23@AlguesV}	0.999965	0.000000	0.999944	0.999983	0.999966	3150.48	3716.66	1.000
p(1){23@AlguesV}	0.000035	0.000000	0.000017	0.000056	0.000034	3148.87	3715.31	1.000
p(0){24@AlguesV}	0.999961	0.000000	0.999924	0.999990	0.999965	5680.72	5721.49	1.000
p(1){24@AlguesV}	0.000013	0.000000	0.000003	0.000025	0.000012	5667.76	5714.99	1.000
p(2){24@AlguesV}	0.000013	0.000000	0.000003	0.000026	0.000012	5711.07	5736.48	1.000
p(3){24@AlguesV}	0.000013	0.000000	0.000003	0.000025	0.000012	5663.76	5711.95	1.000
p(0){25@AlguesV}	0.999907	0.000000	0.999817	0.999978	0.999916	5817.16	5883.87	1.000
p(1){25@AlguesV}	0.000047	0.000000	0.000011	0.000092	0.000042	5817.80	5884.57	1.000
p(2){25@AlguesV}	0.000047	0.000000	0.000011	0.000092	0.000042	5816.34	5883.32	1.000
p(0){26@AlguesV}	0.999997	0.000000	0.999995	0.999999	0.999997	3191.26	3676.16	1.000
p(1){26@AlguesV}	0.000001	0.000000	0.000000	0.000002	0.000001	3579.15	3863.43	1.000
p(2){26@AlguesV}	0.000001	0.000000	0.000000	0.000002	0.000001	3579.15	3863.43	1.000
p(3){26@AlguesV}	0.000001	0.000000	0.000000	0.000002	0.000001	3579.15	3863.43	1.000
p(0){27@AlguesV}	0.000583	0.000000	0.000020	0.001751	0.000395	4572.56	5022.07	1.001
p(1){27@AlguesV}	0.000052	0.000000	0.000011	0.000109	0.000044	5152.68	5494.76	1.001
p(2){27@AlguesV}	0.999366	0.000000	0.998142	0.999965	0.999562	4585.97	5034.95	1.001
p(0){28@AlguesV}	0.008748	0.000016	0.002425	0.016665	0.007988	2665.50	2848.46	1.000
p(1){28@AlguesV}	0.000077	0.000000	0.000032	0.000125	0.000074	2802.11	3138.04	1.000
p(2){28@AlguesV}	0.000077	0.000000	0.000032	0.000125	0.000074	2802.11	3138.04	1.000
p(3){28@AlguesV}	0.991099	0.000016	0.983077	0.997491	0.991863	2664.86	2849.03	1.000
p(0){29@AlguesV}	0.962691	0.000235	0.931988	0.986863	0.965512	2561.76	2757.07	1.000
p(1){29@AlguesV}	0.000928	0.000000	0.000392	0.001496	0.000893	3420.47	3585.69	1.000
p(2){29@AlguesV}	0.036381	0.000228	0.012055	0.066063	0.033579	2561.57	2755.94	1.000
p(0){30@AlguesV}	0.968529	0.000181	0.941946	0.990179	0.970986	2599.38	2784.68	1.000
p(1){30@AlguesV}	0.030301	0.000172	0.009450	0.056370	0.027875	2595.29	2778.67	1.000
p(2){30@AlguesV}	0.000579	0.000000	0.000213	0.000982	0.000552	3906.60	3946.10	1.000
p(3){30@AlguesV}	0.000591	0.000000	0.000217	0.001007	0.000563	3894.80	3908.57	1.000
p(0){31@AlguesV}	0.999967	0.000000	0.999947	0.999984	0.999968	3181.45	3732.09	1.000
p(1){31@AlguesV}	0.000033	0.000000	0.000016	0.000053	0.000032	3181.08	3732.22	1.000
p(0){32@AlguesV}	0.999997	0.000000	0.999995	0.999999	0.999997	3191.26	3676.16	1.000
p(1){32@AlguesV}	0.000001	0.000000	0.000000	0.000002	0.000001	3579.15	3863.43	1.000
p(2){32@AlguesV}	0.000001	0.000000	0.000000	0.000002	0.000001	3579.15	3863.43	1.000
p(3){32@AlguesV}	0.000001	0.000000	0.000000	0.000002	0.000001	3579.15	3863.43	1.000
p(0){33@AlguesV}	0.029193	0.000066	0.014957	0.045748	0.028119	2139.30	2646.54	1.000
p(1){33@AlguesV}	0.019714	0.000031	0.009783	0.030932	0.019059	1692.24	1902.24	1.000
p(2){33@AlguesV}	0.951093	0.000160	0.925976	0.974251	0.952449	2126.53	2575.62	1.000
p(0){34@AlguesV}	0.004822	0.000003	0.001919	0.008291	0.004575	2817.97	3029.90	1.000
p(1){34@AlguesV}	0.994811	0.000003	0.991095	0.997881	0.995069	2859.06	3073.06	1.000
p(2){34@AlguesV}	0.000183	0.000000	0.000075	0.000307	0.000175	3725.36	3971.69	1.000
p(3){34@AlguesV}	0.000183	0.000000	0.000075	0.000307	0.000175	3725.36	3971.69	1.000
p(0){35@AlguesV}	0.007347	0.000007	0.003038	0.012538	0.006971	2787.91	3008.38	1.000
p(1){35@AlguesV}	0.000426	0.000000	0.000177	0.000706	0.000408	3788.63	4052.92	1.000
p(2){35@AlguesV}	0.992227	0.000007	0.986838	0.996802	0.992615	2821.54	3044.47	1.000
p(0){36@AlguesV}	0.778151	0.004299	0.647411	0.891753	0.786152	1974.57	2401.74	1.001
p(1){36@AlguesV}	0.017393	0.000139	0.002104	0.039050	0.016186	4119.16	4590.35	1.001
p(2){36@AlguesV}	0.092887	0.001491	0.031700	0.169579	0.085927	4299.94	4339.16	1.000
p(3){36@AlguesV}	0.111569	0.003935	0.026042	0.232924	0.098581	3579.46	3795.42	1.001
p(0){37@AlguesV}	0.999965	0.000000	0.999944	0.999983	0.999966	3235.90	3763.26	1.000
p(1){37@AlguesV}	0.000035	0.000000	0.000017	0.000056	0.000034	3234.92	3763.31	1.000
p(0){38@AlguesV}	0.778151	0.004299	0.647411	0.891753	0.786152	1974.57	2401.74	1.001
p(1){38@AlguesV}	0.017393	0.000139	0.002104	0.039050	0.016186	4119.16	4590.35	1.001
p(2){38@AlguesV}	0.092887	0.001491	0.031700	0.169579	0.085927	4299.94	4339.16	1.000
p(3){38@AlguesV}	0.111569	0.003935	0.026042	0.232924	0.098581	3579.46	3795.42	1.001
p(0){39@AlguesV}	0.999813	0.000000	0.999567	0.999965	0.999849	5503.60	5509.34	1.000
p(1){39@AlguesV}	0.000066	0.000000	0.000010	0.000176	0.000046	5760.44	5819.64	1.000
p(2){39@AlguesV}	0.000121	0.000000	0.000022	0.000267	0.000102	4762.61	4900.21	1.000
p(0){40@AlguesV}	0.999512	0.000000	0.998495	0.999943	0.999728	5962.62	6239.76	1.000
p(1){40@AlguesV}	0.000488	0.000000	0.000057	0.001505	0.000272	5962.66	6239.79	1.000
p(0){41@AlguesV}	0.999851	0.000000	0.999681	0.999975	0.999872	5781.53	5964.24	1.000
p(1){41@AlguesV}	0.000060	0.000000	0.000011	0.000124	0.000052	5882.32	6036.78	1.000
p(2){41@AlguesV}	0.000089	0.000000	0.000014	0.000202	0.000075	5503.58	5849.92	1.000
p(0){42@AlguesV}	0.999878	0.000000	0.999749	0.999973	0.999892	5460.81	5860.38	1.000
p(1){42@AlguesV}	0.000074	0.000000	0.000013	0.000160	0.000063	5101.57	5675.06	1.000
p(2){42@AlguesV}	0.000049	0.000000	0.000011	0.000097	0.000044	6000.08	6035.51	1.000
p(0){43@AlguesV}	0.217873	0.003095	0.117862	0.324250	0.213257	1726.31	1775.66	1.000
p(1){43@AlguesV}	0.013638	0.000021	0.005574	0.022759	0.013004	1196.01	1439.93	1.000
p(2){43@AlguesV}	0.768489	0.003203	0.659097	0.870068	0.773041	1772.30	1864.45	1.000
p(0){44@AlguesV}	0.999802	0.000000	0.999578	0.999966	0.999829	2061.11	2384.81	1.000
p(1){44@AlguesV}	0.000016	0.000000	0.000002	0.000035	0.000013	4395.87	4746.44	1.000
p(2){44@AlguesV}	0.000017	0.000000	0.000003	0.000039	0.000014	4452.06	4813.63	1.000
p(3){44@AlguesV}	0.000149	0.000000	0.000027	0.000323	0.000129	1638.58	1921.15	1.000
p(4){44@AlguesV}	0.000016	0.000000	0.000002	0.000035	0.000013	4395.66	4746.39	1.000
p(0){45@AlguesV}	0.998818	0.000000	0.997635	0.999737	0.998945	1173.99	1439.84	1.000
p(1){45@AlguesV}	0.000127	0.000000	0.000026	0.000255	0.000114	2095.00	2475.39	1.000
p(2){45@AlguesV}	0.001055	0.000000	0.000233	0.002128	0.000937	1129.88	1385.56	1.000
p(0){46@AlguesV}	0.999997	0.000000	0.999995	0.999999	0.999997	3582.25	3879.77	1.000
p(1){46@AlguesV}	0.000001	0.000000	0.000000	0.000002	0.000001	3575.88	3863.65	1.000
p(2){46@AlguesV}	0.000001	0.000000	0.000000	0.000002	0.000001	3575.88	3863.65	1.000
p(3){46@AlguesV}	0.000001	0.000000	0.000000	0.000002	0.000001	3575.88	3863.65	1.000
p(0){47@AlguesV}	0.999974	0.000000	0.999956	0.999990	0.999976	3661.43	4079.37	1.000
p(1){47@AlguesV}	0.000013	0.000000	0.000005	0.000022	0.000012	3660.50	4078.71	1.000
p(2){47@AlguesV}	0.000013	0.000000	0.000005	0.000022	0.000012	3661.07	4079.12	1.000
p(0){48@AlguesV}	0.999997	0.000000	0.999995	0.999999	0.999997	3191.26	3676.16	1.000
p(1){48@AlguesV}	0.000001	0.000000	0.000000	0.000002	0.000001	3579.15	3863.43	1.000
p(2){48@AlguesV}	0.000001	0.000000	0.000000	0.000002	0.000001	3579.15	3863.43	1.000
p(3){48@AlguesV}	0.000001	0.000000	0.000000	0.000002	0.000001	3579.15	3863.43	1.000
p(0){49@AlguesV}	0.999992	0.000000	0.999987	0.999996	0.999993	3582.50	3899.65	1.000
p(1){49@AlguesV}	0.000004	0.000000	0.000002	0.000006	0.000004	3585.25	3903.45	1.000
p(2){49@AlguesV}	0.000004	0.000000	0.000002	0.000006	0.000004	3585.25	3903.45	1.000
p(0){50@AlguesV}	0.999997	0.000000	0.999995	0.999999	0.999997	3191.26	3676.16	1.000
p(1){50@AlguesV}	0.000001	0.000000	0.000000	0.000002	0.000001	3579.15	3863.43	1.000
p(2){50@AlguesV}	0.000001	0.000000	0.000000	0.000002	0.000001	3579.15	3863.43	1.000
p(3){50@AlguesV}	0.000001	0.000000	0.000000	0.000002	0.000001	3579.15	3863.43	1.000
p(0){51@AlguesV}	0.999993	0.000000	0.999988	0.999996	0.999993	3587.76	3893.23	1.000
p(1){51@AlguesV}	0.000004	0.000000	0.000002	0.000006	0.000004	3195.18	3693.46	1.000
p(2){51@AlguesV}	0.000004	0.000000	0.000002	0.000006	0.000004	3195.18	3693.46	1.000
p(0){52@AlguesV}	0.999997	0.000000	0.999995	0.999999	0.999997	3191.26	3676.16	1.000
p(1){52@AlguesV}	0.000001	0.000000	0.000000	0.000002	0.000001	3579.15	3863.43	1.000
p(2){52@AlguesV}	0.000001	0.000000	0.000000	0.000002	0.000001	3579.15	3863.43	1.000
p(3){52@AlguesV}	0.000001	0.000000	0.000000	0.000002	0.000001	3579.15	3863.43	1.000
p(0){53@AlguesV}	0.999992	0.000000	0.999988	0.999997	0.999993	3192.79	3691.71	1.000
p(1){53@AlguesV}	0.000004	0.000000	0.000002	0.000006	0.000004	3577.91	3879.71	1.000
p(2){53@AlguesV}	0.000004	0.000000	0.000002	0.000006	0.000004	3577.92	3879.71	1.000
p(0){54@AlguesV}	0.999997	0.000000	0.999995	0.999999	0.999997	3191.26	3676.16	1.000
p(1){54@AlguesV}	0.000001	0.000000	0.000000	0.000002	0.000001	3579.15	3863.43	1.000
p(2){54@AlguesV}	0.000001	0.000000	0.000000	0.000002	0.000001	3579.15	3863.43	1.000
p(3){54@AlguesV}	0.000001	0.000000	0.000000	0.000002	0.000001	3579.15	3863.43	1.000
p(0){55@AlguesV}	0.778151	0.004299	0.647411	0.891753	0.786152	1974.57	2401.74	1.001
p(1){55@AlguesV}	0.017393	0.000139	0.002104	0.039050	0.016186	4119.16	4590.35	1.001
p(2){55@AlguesV}	0.092887	0.001491	0.031700	0.169579	0.085927	4299.94	4339.16	1.000
p(3){55@AlguesV}	0.111569	0.003935	0.026042	0.232924	0.098581	3579.46	3795.42	1.001
p(0){56@AlguesV}	0.999997	0.000000	0.999995	0.999999	0.999997	3191.26	3676.16	1.000
p(1){56@AlguesV}	0.000001	0.000000	0.000000	0.000002	0.000001	3579.15	3863.43	1.000
p(2){56@AlguesV}	0.000001	0.000000	0.000000	0.000002	0.000001	3579.15	3863.43	1.000
p(3){56@AlguesV}	0.000001	0.000000	0.000000	0.000002	0.000001	3579.15	3863.43	1.000
p(0){57@AlguesV}	0.999973	0.000000	0.999953	0.999989	0.999974	3631.46	4075.93	1.000
p(1){57@AlguesV}	0.000014	0.000000	0.000005	0.000023	0.000013	3642.36	4087.65	1.000
p(2){57@AlguesV}	0.000014	0.000000	0.000005	0.000023	0.000013	3624.23	4068.53	1.000
p(0){58@AlguesV}	0.999960	0.000000	0.999935	0.999981	0.999961	3377.93	3789.90	1.000
p(1){58@AlguesV}	0.000040	0.000000	0.000019	0.000065	0.000039	3378.00	3790.25	1.000
p(0){59@AlguesV}	0.999933	0.000000	0.999878	0.999978	0.999938	5429.65	5474.37	1.000
p(1){59@AlguesV}	0.000030	0.000000	0.000009	0.000053	0.000028	5230.43	5318.60	1.000
p(2){59@AlguesV}	0.000037	0.000000	0.000011	0.000067	0.000034	5771.89	5787.98	1.000
p(0){60@AlguesV}	0.999973	0.000000	0.999951	0.999991	0.999975	5280.45	5338.52	1.000
p(1){60@AlguesV}	0.000010	0.000000	0.000003	0.000018	0.000009	6249.22	6305.72	1.000
p(2){60@AlguesV}	0.000008	0.000000	0.000003	0.000015	0.000008	4907.54	5057.87	1.000
p(3){60@AlguesV}	0.000008	0.000000	0.000003	0.000015	0.000008	4907.55	5057.87	1.000
p(0){61@AlguesV}	0.999935	0.000000	0.999880	0.999978	0.999939	5381.50	5440.19	1.000
p(1){61@AlguesV}	0.000029	0.000000	0.000009	0.000053	0.000027	5105.80	5242.19	1.000
p(2){61@AlguesV}	0.000036	0.000000	0.000012	0.000066	0.000034	5759.03	5760.62	1.000
p(0){62@AlguesV}	0.999997	0.000000	0.999995	0.999999	0.999997	3591.19	3879.56	1.000
p(1){62@AlguesV}	0.000001	0.000000	0.000000	0.000002	0.000001	3582.84	3863.24	1.000
p(2){62@AlguesV}	0.000001	0.000000	0.000000	0.000002	0.000001	3582.84	3863.24	1.000
p(3){62@AlguesV}	0.000001	0.000000	0.000000	0.000002	0.000001	3582.84	3863.24	1.000
p(0){63@AlguesV}	0.999992	0.000000	0.999988	0.999996	0.999993	3562.68	3874.57	1.000
p(1){63@AlguesV}	0.000004	0.000000	0.000002	0.000006	0.000004	3571.61	3878.69	1.000
p(2){63@AlguesV}	0.000004	0.000000	0.000002	0.000006	0.000004	3571.61	3878.69	1.000
p(0){64@AlguesV}	0.999997	0.000000	0.999995	0.999999	0.999997	3191.26	3676.16	1.000
p(1){64@AlguesV}	0.000001	0.000000	0.000000	0.000002	0.000001	3579.15	3863.43	1.000
p(2){64@AlguesV}	0.000001	0.000000	0.000000	0.000002	0.000001	3579.15	3863.43	1.000
p(3){64@AlguesV}	0.000001	0.000000	0.000000	0.000002	0.000001	3579.15	3863.43	1.000
p(0){65@AlguesV}	0.999966	0.000000	0.999945	0.999984	0.999967	3176.11	3718.86	1.000
p(1){65@AlguesV}	0.000034	0.000000	0.000016	0.000055	0.000033	3176.63	3719.67	1.000
p(0){66@AlguesV}	0.999997	0.000000	0.999995	0.999999	0.999997	3191.26	3676.16	1.000
p(1){66@AlguesV}	0.000001	0.000000	0.000000	0.000002	0.000001	3579.15	3863.43	1.000
p(2){66@AlguesV}	0.000001	0.000000	0.000000	0.000002	0.000001	3579.15	3863.43	1.000
p(3){66@AlguesV}	0.000001	0.000000	0.000000	0.000002	0.000001	3579.15	3863.43	1.000
p(0){67@AlguesV}	0.999966	0.000000	0.999945	0.999983	0.999967	3192.97	3734.28	1.000
p(1){67@AlguesV}	0.000034	0.000000	0.000016	0.000055	0.000033	3193.48	3734.32	1.000
p(0){68@AlguesV}	0.999720	0.000000	0.999471	0.999906	0.999743	1061.13	1301.29	1.000
p(1){68@AlguesV}	0.000280	0.000000	0.000094	0.000529	0.000257	1061.12	1301.26	1.000
p(0){69@AlguesV}	0.999970	0.000000	0.999943	0.999991	0.999973	1131.21	1388.37	1.000
p(1){69@AlguesV}	0.000002	0.000000	0.000001	0.000004	0.000002	2401.06	2475.87	1.000
p(2){69@AlguesV}	0.000002	0.000000	0.000001	0.000004	0.000002	2401.06	2475.87	1.000
p(3){69@AlguesV}	0.000025	0.000000	0.000007	0.000050	0.000023	1069.77	1322.87	1.000
p(0){70@AlguesV}	0.999966	0.000000	0.999945	0.999983	0.999967	3192.97	3734.28	1.000
p(1){70@AlguesV}	0.000034	0.000000	0.000016	0.000055	0.000033	3193.48	3734.32	1.000
p(0){1@Seipin1}	0.999998	0.000000	0.999997	0.999999	0.999998	4233.82	4315.38	1.000
p(1){1@Seipin1}	0.000002	0.000000	0.000001	0.000003	0.000002	4219.02	4296.47	1.000
p(0){2@Seipin1}	1.000000	0.000000	0.999999	1.000000	1.000000	3393.61	3775.33	1.000
p(1){2@Seipin1}	0.000000	0.000000	0.000000	0.000001	0.000000	3967.25	4001.25	1.000
p(0){3@Seipin1}	0.999998	0.000000	0.999997	0.999999	0.999998	4174.38	4291.76	1.000
p(1){3@Seipin1}	0.000002	0.000000	0.000001	0.000003	0.000002	4169.42	4278.97	1.000
p(0){4@Seipin1}	1.000000	0.000000	0.999999	1.000000	1.000000	4420.67	4503.72	1.000
p(1){4@Seipin1}	0.000000	0.000000	0.000000	0.000000	0.000000	4131.51	4213.06	1.000
p(2){4@Seipin1}	0.000000	0.000000	0.000000	0.000000	0.000000	4131.51	4213.06	1.000
p(0){5@Seipin1}	0.999647	0.000000	0.999225	0.999950	0.999699	4054.33	4383.52	1.000
p(1){5@Seipin1}	0.000016	0.000000	0.000002	0.000038	0.000014	4717.56	4906.43	1.000
p(2){5@Seipin1}	0.000336	0.000000	0.000054	0.000745	0.000287	4029.29	4364.90	1.000
p(0){6@Seipin1}	0.999840	0.000000	0.999636	0.999981	0.999866	4051.17	4378.13	1.000
p(1){6@Seipin1}	0.000005	0.000000	0.000000	0.000011	0.000004	4593.26	4770.91	1.000
p(2){6@Seipin1}	0.000005	0.000000	0.000001	0.000012	0.000004	4653.74	4808.77	1.000
p(3){6@Seipin1}	0.000151	0.000000	0.000018	0.000342	0.000126	4021.73	4359.05	1.000
p(0){7@Seipin1}	0.999998	0.000000	0.999997	0.999999	0.999998	4225.25	4307.54	1.000
p(1){7@Seipin1}	0.000002	0.000000	0.000001	0.000003	0.000002	4211.79	4292.40	1.000
p(0){8@Seipin1}	1.000000	0.000000	1.000000	1.000000	1.000000	4908.19	5013.09	1.000
p(1){8@Seipin1}	0.000000	0.000000	0.000000	0.000000	0.000000	4139.39	4203.20	1.000
p(2){8@Seipin1}	0.000000	0.000000	0.000000	0.000000	0.000000	4139.39	4203.20	1.000
p(3){8@Seipin1}	0.000000	0.000000	0.000000	0.000000	0.000000	4140.19	4204.60	1.000
p(0){9@Seipin1}	1.000000	0.000000	0.999999	1.000000	1.000000	4467.01	4571.61	1.000
p(1){9@Seipin1}	0.000000	0.000000	0.000000	0.000000	0.000000	4149.21	4219.57	1.000
p(2){9@Seipin1}	0.000000	0.000000	0.000000	0.000000	0.000000	4149.21	4219.57	1.000
p(0){10@Seipin1}	1.000000	0.000000	1.000000	1.000000	1.000000	4908.19	5013.09	1.000
p(1){10@Seipin1}	0.000000	0.000000	0.000000	0.000000	0.000000	4139.39	4203.20	1.000
p(2){10@Seipin1}	0.000000	0.000000	0.000000	0.000000	0.000000	4139.39	4203.20	1.000
p(3){10@Seipin1}	0.000000	0.000000	0.000000	0.000000	0.000000	4140.19	4204.60	1.000
p(0){11@Seipin1}	0.999994	0.000000	0.999989	0.999999	0.999995	3933.59	4016.27	1.000
p(1){11@Seipin1}	0.000006	0.000000	0.000001	0.000011	0.000005	3938.88	4020.09	1.000
p(0){12@Seipin1}	1.000000	0.000000	0.999999	1.000000	1.000000	3874.13	3930.22	1.000
p(1){12@Seipin1}	0.000000	0.000000	0.000000	0.000000	0.000000	3815.19	3869.58	1.000
p(2){12@Seipin1}	0.000000	0.000000	0.000000	0.000000	0.000000	3815.19	3869.58	1.000
p(3){12@Seipin1}	0.000000	0.000000	0.000000	0.000000	0.000000	3814.37	3868.46	1.000
p(0){13@Seipin1}	0.000039	0.000000	0.000005	0.000087	0.000033	3792.27	3822.58	1.000
p(1){13@Seipin1}	0.000006	0.000000	0.000001	0.000014	0.000005	4717.74	4945.87	1.000
p(2){13@Seipin1}	0.999955	0.000000	0.999900	0.999994	0.999962	3959.51	3962.43	1.000
p(0){14@Seipin1}	0.000011	0.000000	0.000002	0.000024	0.000010	3683.75	4085.81	1.000
p(1){14@Seipin1}	0.000001	0.000000	0.000000	0.000002	0.000001	5188.53	5367.57	1.000
p(2){14@Seipin1}	0.999986	0.000000	0.999971	0.999998	0.999988	3931.63	4312.92	1.000
p(3){14@Seipin1}	0.000001	0.000000	0.000000	0.000002	0.000001	5188.84	5367.75	1.000
p(0){15@Seipin1}	0.000002	0.000000	0.000000	0.000005	0.000001	5361.40	5468.57	1.001
p(1){15@Seipin1}	0.000001	0.000000	0.000000	0.000002	0.000001	4828.65	4876.49	1.000
p(2){15@Seipin1}	0.999997	0.000000	0.999994	1.000000	0.999998	5289.45	5365.21	1.001
p(0){16@Seipin1}	0.000267	0.000000	0.000027	0.000639	0.000219	4311.93	4639.26	1.000
p(1){16@Seipin1}	0.997807	0.000001	0.995761	0.999522	0.997991	3622.58	4052.95	1.000
p(2){16@Seipin1}	0.001866	0.000001	0.000400	0.003692	0.001695	3744.16	4165.72	1.000
p(3){16@Seipin1}	0.000061	0.000000	0.000011	0.000120	0.000055	4138.95	4493.44	1.000
p(0){17@Seipin1}	0.999999	0.000000	0.999998	1.000000	0.999999	4614.24	4623.74	1.000
p(1){17@Seipin1}	0.000001	0.000000	0.000000	0.000001	0.000001	4537.68	4572.84	1.000
p(2){17@Seipin1}	0.000001	0.000000	0.000000	0.000001	0.000001	4537.68	4572.84	1.000
p(0){18@Seipin1}	1.000000	0.000000	1.000000	1.000000	1.000000	4840.39	4939.19	1.000
p(1){18@Seipin1}	0.000000	0.000000	0.000000	0.000000	0.000000	4138.16	4200.73	1.000
p(2){18@Seipin1}	0.000000	0.000000	0.000000	0.000000	0.000000	4138.16	4200.73	1.000
p(3){18@Seipin1}	0.000000	0.000000	0.000000	0.000000	0.000000	4138.16	4200.73	1.000
p(0){19@Seipin1}	0.999997	0.000000	0.999994	0.999999	0.999997	5153.71	5160.73	1.000
p(1){19@Seipin1}	0.000002	0.000000	0.000000	0.000003	0.000001	5163.52	5167.43	1.000
p(2){19@Seipin1}	0.000002	0.000000	0.000000	0.000003	0.000001	5167.29	5173.07	1.000
p(0){20@Seipin1}	0.999997	0.000000	0.999994	1.000000	0.999998	5159.12	5191.77	1.000
p(1){20@Seipin1}	0.000001	0.000000	0.000000	0.000002	0.000001	5151.01	5183.96	1.000
p(2){20@Seipin1}	0.000001	0.000000	0.000000	0.000002	0.000001	5151.89	5184.56	1.000
p(3){20@Seipin1}	0.000001	0.000000	0.000000	0.000002	0.000001	5154.38	5185.24	1.000
p(0){21@Seipin1}	0.999997	0.000000	0.999994	0.999999	0.999997	5072.49	5090.30	1.000
p(1){21@Seipin1}	0.000001	0.000000	0.000000	0.000003	0.000001	5080.43	5090.47	1.000
p(2){21@Seipin1}	0.000001	0.000000	0.000000	0.000003	0.000001	5080.79	5091.00	1.000
p(0){22@Seipin1}	0.999998	0.000000	0.999996	1.000000	0.999998	5196.89	5210.28	1.000
p(1){22@Seipin1}	0.000001	0.000000	0.000000	0.000001	0.000001	5156.30	5177.74	1.000
p(2){22@Seipin1}	0.000001	0.000000	0.000000	0.000001	0.000001	5156.43	5177.83	1.000
p(3){22@Seipin1}	0.000001	0.000000	0.000000	0.000001	0.000001	5156.29	5177.73	1.000
p(0){23@Seipin1}	0.999998	0.000000	0.999997	0.999999	0.999998	4266.37	4314.71	1.000
p(1){23@Seipin1}	0.000002	0.000000	0.000001	0.000003	0.000002	4263.82	4297.08	1.000
p(0){24@Seipin1}	0.999998	0.000000	0.999996	1.000000	0.999998	5196.89	5210.28	1.000
p(1){24@Seipin1}	0.000001	0.000000	0.000000	0.000001	0.000001	5156.30	5177.74	1.000
p(2){24@Seipin1}	0.000001	0.000000	0.000000	0.000001	0.000001	5156.43	5177.83	1.000
p(3){24@Seipin1}	0.000001	0.000000	0.000000	0.000001	0.000001	5156.29	5177.73	1.000
p(0){25@Seipin1}	0.999995	0.000000	0.999990	0.999999	0.999996	5269.65	5305.10	1.000
p(1){25@Seipin1}	0.000002	0.000000	0.000000	0.000005	0.000002	5273.47	5307.75	1.000
p(2){25@Seipin1}	0.000002	0.000000	0.000000	0.000005	0.000002	5273.46	5307.74	1.000
p(0){26@Seipin1}	1.000000	0.000000	1.000000	1.000000	1.000000	4908.19	5013.09	1.000
p(1){26@Seipin1}	0.000000	0.000000	0.000000	0.000000	0.000000	4139.39	4203.20	1.000
p(2){26@Seipin1}	0.000000	0.000000	0.000000	0.000000	0.000000	4139.39	4203.20	1.000
p(3){26@Seipin1}	0.000000	0.000000	0.000000	0.000000	0.000000	4140.19	4204.60	1.000
p(0){27@Seipin1}	0.000002	0.000000	0.000000	0.000003	0.000002	5431.56	5437.55	1.000
p(1){27@Seipin1}	0.000002	0.000000	0.000000	0.000003	0.000001	5157.21	5167.17	1.000
p(2){27@Seipin1}	0.999997	0.000000	0.999994	0.999999	0.999997	5253.07	5269.13	1.000
p(0){28@Seipin1}	1.000000	0.000000	1.000000	1.000000	1.000000	4849.62	4878.52	1.000
p(1){28@Seipin1}	0.000000	0.000000	0.000000	0.000000	0.000000	4140.91	4202.73	1.000
p(2){28@Seipin1}	0.000000	0.000000	0.000000	0.000000	0.000000	4140.91	4202.73	1.000
p(3){28@Seipin1}	0.000000	0.000000	0.000000	0.000000	0.000000	4140.67	4203.65	1.000
p(0){29@Seipin1}	0.000001	0.000000	0.000000	0.000003	0.000001	5106.63	5135.25	1.000
p(1){29@Seipin1}	0.000001	0.000000	0.000000	0.000003	0.000001	5098.71	5127.40	1.000
p(2){29@Seipin1}	0.999997	0.000000	0.999994	0.999999	0.999997	5110.64	5137.09	1.000
p(0){30@Seipin1}	0.000001	0.000000	0.000000	0.000001	0.000001	5170.58	5191.45	1.000
p(1){30@Seipin1}	0.999998	0.000000	0.999996	1.000000	0.999998	5222.84	5223.07	1.000
p(2){30@Seipin1}	0.000001	0.000000	0.000000	0.000001	0.000001	5162.70	5182.99	1.000
p(3){30@Seipin1}	0.000001	0.000000	0.000000	0.000001	0.000001	5163.70	5184.51	1.000
p(0){31@Seipin1}	0.999998	0.000000	0.999997	0.999999	0.999998	4225.25	4307.54	1.000
p(1){31@Seipin1}	0.000002	0.000000	0.000001	0.000003	0.000002	4211.79	4292.40	1.000
p(0){32@Seipin1}	1.000000	0.000000	1.000000	1.000000	1.000000	4908.19	5013.09	1.000
p(1){32@Seipin1}	0.000000	0.000000	0.000000	0.000000	0.000000	4139.39	4203.20	1.000
p(2){32@Seipin1}	0.000000	0.000000	0.000000	0.000000	0.000000	4139.39	4203.20	1.000
p(3){32@Seipin1}	0.000000	0.000000	0.000000	0.000000	0.000000	4140.19	4204.60	1.000
p(0){33@Seipin1}	0.000001	0.000000	0.000000	0.000003	0.000001	5118.33	5124.10	1.000
p(1){33@Seipin1}	0.000001	0.000000	0.000000	0.000003	0.000001	5115.74	5120.40	1.000
p(2){33@Seipin1}	0.999997	0.000000	0.999994	0.999999	0.999997	5121.95	5133.84	1.000
p(0){34@Seipin1}	0.000000	0.000000	0.000000	0.000001	0.000000	4980.24	4984.74	1.000
p(1){34@Seipin1}	0.999999	0.000000	0.999998	1.000000	0.999999	5021.13	5033.00	1.000
p(2){34@Seipin1}	0.000000	0.000000	0.000000	0.000001	0.000000	4979.62	4984.00	1.000
p(3){34@Seipin1}	0.000000	0.000000	0.000000	0.000001	0.000000	4979.62	4984.00	1.000
p(0){35@Seipin1}	0.000001	0.000000	0.000000	0.000003	0.000001	5089.13	5095.87	1.000
p(1){35@Seipin1}	0.000001	0.000000	0.000000	0.000003	0.000001	5088.96	5095.73	1.000
p(2){35@Seipin1}	0.999997	0.000000	0.999994	0.999999	0.999997	5100.37	5104.86	1.000
p(0){36@Seipin1}	0.000001	0.000000	0.000000	0.000003	0.000001	5135.81	5147.67	1.000
p(1){36@Seipin1}	0.000001	0.000000	0.000000	0.000003	0.000001	5168.27	5211.11	1.000
p(2){36@Seipin1}	0.999996	0.000000	0.999991	1.000000	0.999997	5053.22	5118.89	1.000
p(3){36@Seipin1}	0.000001	0.000000	0.000000	0.000003	0.000001	4823.00	4925.02	1.000
p(0){37@Seipin1}	0.999998	0.000000	0.999997	0.999999	0.999998	4227.75	4308.53	1.000
p(1){37@Seipin1}	0.000002	0.000000	0.000001	0.000003	0.000002	4212.96	4290.57	1.000
p(0){38@Seipin1}	0.000001	0.000000	0.000000	0.000003	0.000001	5135.81	5147.67	1.000
p(1){38@Seipin1}	0.000001	0.000000	0.000000	0.000003	0.000001	5168.27	5211.11	1.000
p(2){38@Seipin1}	0.999996	0.000000	0.999991	1.000000	0.999997	5053.22	5118.89	1.000
p(3){38@Seipin1}	0.000001	0.000000	0.000000	0.000003	0.000001	4823.00	4925.02	1.000
p(0){39@Seipin1}	0.002550	0.000001	0.000553	0.004868	0.002344	3467.14	3925.83	1.000
p(1){39@Seipin1}	0.000056	0.000000	0.000015	0.000101	0.000053	4458.86	4705.41	1.000
p(2){39@Seipin1}	0.997394	0.000001	0.994989	0.999381	0.997603	3481.24	3938.04	1.000
p(0){40@Seipin1}	0.999992	0.000000	0.999985	0.999998	0.999992	5324.82	5405.21	1.000
p(1){40@Seipin1}	0.000008	0.000000	0.000002	0.000016	0.000008	5324.49	5404.50	1.000
p(0){41@Seipin1}	0.999994	0.000000	0.999987	0.999999	0.999995	5310.66	5333.51	1.000
p(1){41@Seipin1}	0.000003	0.000000	0.000000	0.000006	0.000002	5314.09	5331.14	1.000
p(2){41@Seipin1}	0.000003	0.000000	0.000000	0.000006	0.000002	5321.08	5339.27	1.000
p(0){42@Seipin1}	0.999995	0.000000	0.999990	0.999999	0.999996	5340.72	5341.90	1.000
p(1){42@Seipin1}	0.000002	0.000000	0.000000	0.000005	0.000002	5347.37	5353.76	1.000
p(2){42@Seipin1}	0.000002	0.000000	0.000000	0.000005	0.000002	5342.11	5346.47	1.000
p(0){43@Seipin1}	0.739874	0.005002	0.599733	0.869671	0.745037	1927.26	2090.98	1.000
p(1){43@Seipin1}	0.000086	0.000000	0.000020	0.000178	0.000075	5666.52	5772.31	1.000
p(2){43@Seipin1}	0.260040	0.005001	0.130193	0.400153	0.254875	1927.29	2090.93	1.000
p(0){44@Seipin1}	0.991772	0.000009	0.985878	0.996785	0.992248	2398.73	2514.90	1.000
p(1){44@Seipin1}	0.000008	0.000000	0.000001	0.000016	0.000006	5443.32	5720.48	1.000
p(2){44@Seipin1}	0.000008	0.000000	0.000001	0.000016	0.000006	5446.99	5725.46	1.000
p(3){44@Seipin1}	0.000008	0.000000	0.000001	0.000016	0.000006	5443.32	5720.48	1.000
p(4){44@Seipin1}	0.008205	0.000009	0.003202	0.014080	0.007731	2392.96	2509.95	1.000
p(0){45@Seipin1}	0.999995	0.000000	0.999990	0.999999	0.999996	5300.59	5329.27	1.000
p(1){45@Seipin1}	0.000002	0.000000	0.000000	0.000005	0.000002	5300.03	5328.08	1.000
p(2){45@Seipin1}	0.000002	0.000000	0.000000	0.000005	0.000002	5305.83	5336.19	1.000
p(0){46@Seipin1}	1.000000	0.000000	1.000000	1.000000	1.000000	4915.13	5017.35	1.000
p(1){46@Seipin1}	0.000000	0.000000	0.000000	0.000000	0.000000	4136.45	4200.80	1.000
p(2){46@Seipin1}	0.000000	0.000000	0.000000	0.000000	0.000000	4136.45	4200.80	1.000
p(3){46@Seipin1}	0.000000	0.000000	0.000000	0.000000	0.000000	4136.45	4200.80	1.000
p(0){47@Seipin1}	0.999999	0.000000	0.999998	1.000000	0.999999	4525.28	4561.29	1.000
p(1){47@Seipin1}	0.000001	0.000000	0.000000	0.000001	0.000001	4491.77	4543.56	1.000
p(2){47@Seipin1}	0.000001	0.000000	0.000000	0.000001	0.000001	4491.78	4543.57	1.000
p(0){48@Seipin1}	1.000000	0.000000	1.000000	1.000000	1.000000	4908.19	5013.09	1.000
p(1){48@Seipin1}	0.000000	0.000000	0.000000	0.000000	0.000000	4139.39	4203.20	1.000
p(2){48@Seipin1}	0.000000	0.000000	0.000000	0.000000	0.000000	4139.39	4203.20	1.000
p(3){48@Seipin1}	0.000000	0.000000	0.000000	0.000000	0.000000	4140.19	4204.60	1.000
p(0){49@Seipin1}	1.000000	0.000000	0.999999	1.000000	1.000000	4423.77	4517.52	1.000
p(1){49@Seipin1}	0.000000	0.000000	0.000000	0.000000	0.000000	4168.82	4232.94	1.000
p(2){49@Seipin1}	0.000000	0.000000	0.000000	0.000000	0.000000	4168.82	4232.94	1.000
p(0){50@Seipin1}	1.000000	0.000000	1.000000	1.000000	1.000000	4908.19	5013.09	1.000
p(1){50@Seipin1}	0.000000	0.000000	0.000000	0.000000	0.000000	4139.39	4203.20	1.000
p(2){50@Seipin1}	0.000000	0.000000	0.000000	0.000000	0.000000	4139.39	4203.20	1.000
p(3){50@Seipin1}	0.000000	0.000000	0.000000	0.000000	0.000000	4140.19	4204.60	1.000
p(0){51@Seipin1}	1.000000	0.000000	0.999999	1.000000	1.000000	4461.30	4552.99	1.000
p(1){51@Seipin1}	0.000000	0.000000	0.000000	0.000000	0.000000	4152.20	4219.35	1.000
p(2){51@Seipin1}	0.000000	0.000000	0.000000	0.000000	0.000000	4152.20	4219.35	1.000
p(0){52@Seipin1}	1.000000	0.000000	1.000000	1.000000	1.000000	4908.19	5013.09	1.000
p(1){52@Seipin1}	0.000000	0.000000	0.000000	0.000000	0.000000	4139.39	4203.20	1.000
p(2){52@Seipin1}	0.000000	0.000000	0.000000	0.000000	0.000000	4139.39	4203.20	1.000
p(3){52@Seipin1}	0.000000	0.000000	0.000000	0.000000	0.000000	4140.19	4204.60	1.000
p(0){53@Seipin1}	1.000000	0.000000	0.999999	1.000000	1.000000	4432.91	4544.83	1.000
p(1){53@Seipin1}	0.000000	0.000000	0.000000	0.000000	0.000000	4153.84	4219.53	1.000
p(2){53@Seipin1}	0.000000	0.000000	0.000000	0.000000	0.000000	4153.84	4219.53	1.000
p(0){54@Seipin1}	1.000000	0.000000	1.000000	1.000000	1.000000	4908.19	5013.09	1.000
p(1){54@Seipin1}	0.000000	0.000000	0.000000	0.000000	0.000000	4139.39	4203.20	1.000
p(2){54@Seipin1}	0.000000	0.000000	0.000000	0.000000	0.000000	4139.39	4203.20	1.000
p(3){54@Seipin1}	0.000000	0.000000	0.000000	0.000000	0.000000	4140.19	4204.60	1.000
p(0){55@Seipin1}	0.000001	0.000000	0.000000	0.000003	0.000001	5135.81	5147.67	1.000
p(1){55@Seipin1}	0.000001	0.000000	0.000000	0.000003	0.000001	5168.27	5211.11	1.000
p(2){55@Seipin1}	0.999996	0.000000	0.999991	1.000000	0.999997	5053.22	5118.89	1.000
p(3){55@Seipin1}	0.000001	0.000000	0.000000	0.000003	0.000001	4823.00	4925.02	1.000
p(0){56@Seipin1}	1.000000	0.000000	1.000000	1.000000	1.000000	4908.19	5013.09	1.000
p(1){56@Seipin1}	0.000000	0.000000	0.000000	0.000000	0.000000	4139.39	4203.20	1.000
p(2){56@Seipin1}	0.000000	0.000000	0.000000	0.000000	0.000000	4139.39	4203.20	1.000
p(3){56@Seipin1}	0.000000	0.000000	0.000000	0.000000	0.000000	4140.19	4204.60	1.000
p(0){57@Seipin1}	0.999895	0.000000	0.999779	0.999981	0.999910	3659.67	4047.43	1.000
p(1){57@Seipin1}	0.000004	0.000000	0.000001	0.000008	0.000003	3705.31	4061.80	1.000
p(2){57@Seipin1}	0.000101	0.000000	0.000018	0.000214	0.000087	3663.04	4050.92	1.000
p(0){58@Seipin1}	0.999827	0.000000	0.999642	0.999964	0.999849	3679.38	4021.76	1.000
p(1){58@Seipin1}	0.000173	0.000000	0.000036	0.000358	0.000151	3679.20	4021.72	1.000
p(0){59@Seipin1}	0.000019	0.000000	0.000003	0.000039	0.000017	3702.67	4058.99	1.000
p(1){59@Seipin1}	0.000003	0.000000	0.000001	0.000005	0.000002	5168.96	5345.18	1.000
p(2){59@Seipin1}	0.999978	0.000000	0.999955	0.999996	0.999980	3842.63	4200.74	1.000
p(0){60@Seipin1}	0.002138	0.000015	0.000398	0.003800	0.001713	7363.45	7780.63	1.000
p(1){60@Seipin1}	0.997853	0.000015	0.996189	0.999599	0.998279	7361.19	7779.51	1.000
p(2){60@Seipin1}	0.000004	0.000000	0.000001	0.000008	0.000004	6290.96	7136.88	1.000
p(3){60@Seipin1}	0.000004	0.000000	0.000001	0.000008	0.000004	6290.96	7136.88	1.000
p(0){61@Seipin1}	0.003247	0.000017	0.000679	0.005936	0.002730	6436.25	6827.03	1.000
p(1){61@Seipin1}	0.000014	0.000000	0.000004	0.000026	0.000013	5902.00	6173.39	1.000
p(2){61@Seipin1}	0.996739	0.000017	0.994042	0.999313	0.997257	6434.91	6826.31	1.000
p(0){62@Seipin1}	1.000000	0.000000	1.000000	1.000000	1.000000	4883.43	5005.73	1.000
p(1){62@Seipin1}	0.000000	0.000000	0.000000	0.000000	0.000000	4140.62	4202.14	1.000
p(2){62@Seipin1}	0.000000	0.000000	0.000000	0.000000	0.000000	4140.62	4202.14	1.000
p(3){62@Seipin1}	0.000000	0.000000	0.000000	0.000000	0.000000	4140.64	4202.15	1.000
p(0){63@Seipin1}	1.000000	0.000000	0.999999	1.000000	1.000000	4406.48	4514.96	1.000
p(1){63@Seipin1}	0.000000	0.000000	0.000000	0.000000	0.000000	4150.61	4218.72	1.000
p(2){63@Seipin1}	0.000000	0.000000	0.000000	0.000000	0.000000	4150.61	4218.72	1.000
p(0){64@Seipin1}	1.000000	0.000000	1.000000	1.000000	1.000000	4908.19	5013.09	1.000
p(1){64@Seipin1}	0.000000	0.000000	0.000000	0.000000	0.000000	4139.39	4203.20	1.000
p(2){64@Seipin1}	0.000000	0.000000	0.000000	0.000000	0.000000	4139.39	4203.20	1.000
p(3){64@Seipin1}	0.000000	0.000000	0.000000	0.000000	0.000000	4140.19	4204.60	1.000
p(0){65@Seipin1}	0.999998	0.000000	0.999997	0.999999	0.999998	4245.27	4303.33	1.000
p(1){65@Seipin1}	0.000002	0.000000	0.000001	0.000003	0.000002	4218.54	4278.12	1.000
p(0){66@Seipin1}	1.000000	0.000000	1.000000	1.000000	1.000000	4908.19	5013.09	1.000
p(1){66@Seipin1}	0.000000	0.000000	0.000000	0.000000	0.000000	4139.39	4203.20	1.000
p(2){66@Seipin1}	0.000000	0.000000	0.000000	0.000000	0.000000	4139.39	4203.20	1.000
p(3){66@Seipin1}	0.000000	0.000000	0.000000	0.000000	0.000000	4140.19	4204.60	1.000
p(0){67@Seipin1}	0.999998	0.000000	0.999997	0.999999	0.999998	4239.80	4303.96	1.000
p(1){67@Seipin1}	0.000002	0.000000	0.000001	0.000003	0.000002	4224.20	4293.27	1.000
p(0){68@Seipin1}	0.999998	0.000000	0.999997	0.999999	0.999998	4195.89	4259.10	1.000
p(1){68@Seipin1}	0.000002	0.000000	0.000001	0.000003	0.000002	4188.13	4259.60	1.000
p(0){69@Seipin1}	1.000000	0.000000	1.000000	1.000000	1.000000	4856.87	4913.49	1.000
p(1){69@Seipin1}	0.000000	0.000000	0.000000	0.000000	0.000000	4135.43	4195.83	1.000
p(2){69@Seipin1}	0.000000	0.000000	0.000000	0.000000	0.000000	4135.43	4195.83	1.000
p(3){69@Seipin1}	0.000000	0.000000	0.000000	0.000000	0.000000	4135.43	4195.83	1.000
p(0){70@Seipin1}	0.999998	0.000000	0.999997	0.999999	0.999998	4239.80	4303.96	1.000
p(1){70@Seipin1}	0.000002	0.000000	0.000001	0.000003	0.000002	4224.20	4293.27	1.000
p(0){1@Seipin23}	0.999997	0.000000	0.999991	1.000000	0.999998	2575.12	2820.62	1.000
p(1){1@Seipin23}	0.000003	0.000000	0.000000	0.000009	0.000002	2575.89	2819.37	1.000
p(0){2@Seipin23}	0.999999	0.000000	0.999998	1.000000	1.000000	3008.50	3468.56	1.000
p(1){2@Seipin23}	0.000001	0.000000	0.000000	0.000002	0.000000	3021.14	3458.53	1.000
p(0){3@Seipin23}	0.999997	0.000000	0.999991	1.000000	0.999998	2579.47	2818.08	1.000
p(1){3@Seipin23}	0.000003	0.000000	0.000000	0.000009	0.000002	2579.03	2817.65	1.000
p(0){4@Seipin23}	0.999999	0.000000	0.999998	1.000000	1.000000	2600.29	2831.60	1.000
p(1){4@Seipin23}	0.000000	0.000000	0.000000	0.000001	0.000000	2582.59	2819.90	1.000
p(2){4@Seipin23}	0.000000	0.000000	0.000000	0.000001	0.000000	2582.59	2819.90	1.000
p(0){5@Seipin23}	0.002238	0.000014	0.000002	0.010012	0.000151	2202.16	2381.53	1.000
p(1){5@Seipin23}	0.003699	0.000034	0.000002	0.015743	0.000152	2022.19	2229.14	1.000
p(2){5@Seipin23}	0.994063	0.000089	0.974259	0.999993	0.999710	2073.41	2270.51	1.000
p(0){6@Seipin23}	0.046103	0.004985	0.000069	0.197867	0.005404	2035.07	2190.61	1.000
p(1){6@Seipin23}	0.000085	0.000000	0.000001	0.000326	0.000017	1944.13	2385.02	1.000
p(2){6@Seipin23}	0.000403	0.000000	0.000079	0.000836	0.000359	2711.61	3049.40	1.000
p(3){6@Seipin23}	0.953409	0.005015	0.801144	0.999829	0.994153	2035.00	2190.68	1.000
p(0){7@Seipin23}	0.999138	0.000002	0.996398	0.999999	0.999966	2037.28	2234.01	1.000
p(1){7@Seipin23}	0.000862	0.000002	0.000001	0.003601	0.000034	2037.28	2234.01	1.000
p(0){8@Seipin23}	0.999717	0.000000	0.998797	1.000000	0.999997	2048.58	2248.62	1.000
p(1){8@Seipin23}	0.000004	0.000000	0.000000	0.000015	0.000000	2207.65	2448.39	1.000
p(2){8@Seipin23}	0.000004	0.000000	0.000000	0.000015	0.000000	2207.65	2448.39	1.000
p(3){8@Seipin23}	0.000276	0.000000	0.000000	0.001172	0.000003	2044.99	2244.93	1.000
p(0){9@Seipin23}	0.999999	0.000000	0.999998	1.000000	1.000000	2599.29	2830.17	1.000
p(1){9@Seipin23}	0.000000	0.000000	0.000000	0.000001	0.000000	2578.87	2818.38	1.000
p(2){9@Seipin23}	0.000000	0.000000	0.000000	0.000001	0.000000	2578.87	2818.38	1.000
p(0){10@Seipin23}	0.999717	0.000000	0.998797	1.000000	0.999997	2048.58	2248.62	1.000
p(1){10@Seipin23}	0.000004	0.000000	0.000000	0.000015	0.000000	2207.65	2448.39	1.000
p(2){10@Seipin23}	0.000004	0.000000	0.000000	0.000015	0.000000	2207.65	2448.39	1.000
p(3){10@Seipin23}	0.000276	0.000000	0.000000	0.001172	0.000003	2044.99	2244.93	1.000
p(0){11@Seipin23}	0.993624	0.000018	0.985939	0.999776	0.994061	1782.76	1937.40	1.000
p(1){11@Seipin23}	0.006376	0.000018	0.000224	0.014061	0.005939	1782.76	1937.40	1.000
p(0){12@Seipin23}	0.998069	0.000002	0.995540	0.999986	0.998222	1797.93	1943.49	1.000
p(1){12@Seipin23}	0.000011	0.000000	0.000000	0.000040	0.000004	2205.15	2252.66	1.000
p(2){12@Seipin23}	0.000011	0.000000	0.000000	0.000040	0.000004	2205.15	2252.66	1.000
p(3){12@Seipin23}	0.001908	0.000002	0.000014	0.004387	0.001769	1793.75	1941.96	1.000
p(0){13@Seipin23}	0.000007	0.000000	0.000000	0.000024	0.000004	2953.68	3533.01	1.000
p(1){13@Seipin23}	0.000006	0.000000	0.000000	0.000020	0.000004	3011.36	3629.34	1.000
p(2){13@Seipin23}	0.999986	0.000000	0.999955	1.000000	0.999992	2977.00	3572.35	1.000
p(0){14@Seipin23}	0.000001	0.000000	0.000000	0.000005	0.000001	2795.53	3112.72	1.000
p(1){14@Seipin23}	0.000001	0.000000	0.000000	0.000004	0.000001	2853.72	3191.90	1.000
p(2){14@Seipin23}	0.999996	0.000000	0.999987	1.000000	0.999998	2829.84	3147.72	1.000
p(3){14@Seipin23}	0.000001	0.000000	0.000000	0.000004	0.000001	2853.72	3191.90	1.000
p(0){15@Seipin23}	0.000001	0.000000	0.000000	0.000004	0.000001	2617.23	2829.17	1.000
p(1){15@Seipin23}	0.000001	0.000000	0.000000	0.000004	0.000001	2612.15	2829.32	1.000
p(2){15@Seipin23}	0.999997	0.000000	0.999992	1.000000	0.999998	2615.23	2831.20	1.000
p(0){16@Seipin23}	0.000009	0.000000	0.000000	0.000032	0.000004	3322.01	3442.55	1.000
p(1){16@Seipin23}	0.000014	0.000000	0.000000	0.000052	0.000007	3203.42	3346.58	1.000
p(2){16@Seipin23}	0.999960	0.000000	0.999831	1.000000	0.999986	3114.80	3317.75	1.000
p(3){16@Seipin23}	0.000017	0.000000	0.000000	0.000116	0.000003	2689.90	3030.46	1.000
p(0){17@Seipin23}	0.999998	0.000000	0.999993	1.000000	0.999999	2530.67	2755.02	1.000
p(1){17@Seipin23}	0.000001	0.000000	0.000000	0.000004	0.000001	2529.10	2755.57	1.000
p(2){17@Seipin23}	0.000001	0.000000	0.000000	0.000004	0.000001	2529.10	2755.57	1.000
p(0){18@Seipin23}	1.000000	0.000000	0.999999	1.000000	1.000000	2684.38	2964.73	1.000
p(1){18@Seipin23}	0.000000	0.000000	0.000000	0.000000	0.000000	2582.09	2819.54	1.000
p(2){18@Seipin23}	0.000000	0.000000	0.000000	0.000000	0.000000	2582.09	2819.54	1.000
p(3){18@Seipin23}	0.000000	0.000000	0.000000	0.000000	0.000000	2582.09	2819.54	1.000
p(0){19@Seipin23}	0.999994	0.000000	0.999982	1.000000	0.999996	2779.90	3012.52	1.000
p(1){19@Seipin23}	0.000003	0.000000	0.000000	0.000009	0.000002	2760.90	3003.01	1.000
p(2){19@Seipin23}	0.000003	0.000000	0.000000	0.000009	0.000002	2760.86	3002.92	1.000
p(0){20@Seipin23}	0.999995	0.000000	0.999983	1.000000	0.999997	2995.28	3587.20	1.000
p(1){20@Seipin23}	0.000002	0.000000	0.000000	0.000006	0.000001	2996.83	3586.21	1.000
p(2){20@Seipin23}	0.000002	0.000000	0.000000	0.000006	0.000001	2996.84	3586.20	1.000
p(3){20@Seipin23}	0.000002	0.000000	0.000000	0.000006	0.000001	2996.80	3586.15	1.000
p(0){21@Seipin23}	0.999995	0.000000	0.999984	1.000000	0.999997	2636.56	2902.46	1.000
p(1){21@Seipin23}	0.000003	0.000000	0.000000	0.000008	0.000002	2638.58	2904.70	1.000
p(2){21@Seipin23}	0.000003	0.000000	0.000000	0.000008	0.000002	2638.58	2904.70	1.000
p(0){22@Seipin23}	0.999996	0.000000	0.999988	1.000000	0.999998	2848.37	3180.88	1.000
p(1){22@Seipin23}	0.000001	0.000000	0.000000	0.000004	0.000001	2845.67	3181.05	1.000
p(2){22@Seipin23}	0.000001	0.000000	0.000000	0.000004	0.000001	2845.67	3181.05	1.000
p(3){22@Seipin23}	0.000001	0.000000	0.000000	0.000004	0.000001	2845.67	3181.05	1.000
p(0){23@Seipin23}	0.999997	0.000000	0.999991	1.000000	0.999998	2568.50	2819.76	1.000
p(1){23@Seipin23}	0.000003	0.000000	0.000000	0.000009	0.000002	2569.73	2821.12	1.000
p(0){24@Seipin23}	0.999996	0.000000	0.999988	1.000000	0.999998	2848.37	3180.88	1.000
p(1){24@Seipin23}	0.000001	0.000000	0.000000	0.000004	0.000001	2845.67	3181.05	1.000
p(2){24@Seipin23}	0.000001	0.000000	0.000000	0.000004	0.000001	2845.67	3181.05	1.000
p(3){24@Seipin23}	0.000001	0.000000	0.000000	0.000004	0.000001	2845.67	3181.05	1.000
p(0){25@Seipin23}	0.999991	0.000000	0.999973	1.000000	0.999995	2866.92	3232.31	1.000
p(1){25@Seipin23}	0.000004	0.000000	0.000000	0.000013	0.000003	2866.34	3232.08	1.000
p(2){25@Seipin23}	0.000004	0.000000	0.000000	0.000013	0.000003	2866.34	3232.08	1.000
p(0){26@Seipin23}	0.999717	0.000000	0.998797	1.000000	0.999997	2048.58	2248.62	1.000
p(1){26@Seipin23}	0.000004	0.000000	0.000000	0.000015	0.000000	2207.65	2448.39	1.000
p(2){26@Seipin23}	0.000004	0.000000	0.000000	0.000015	0.000000	2207.65	2448.39	1.000
p(3){26@Seipin23}	0.000276	0.000000	0.000000	0.001172	0.000003	2044.99	2244.93	1.000
p(0){27@Seipin23}	0.000015	0.000000	0.000000	0.000102	0.000003	2516.91	2805.78	1.000
p(1){27@Seipin23}	0.000003	0.000000	0.000000	0.000009	0.000002	3207.82	3355.82	1.000
p(2){27@Seipin23}	0.999982	0.000000	0.999892	1.000000	0.999995	2564.60	2844.61	1.000
p(0){28@Seipin23}	1.000000	0.000000	0.999999	1.000000	1.000000	2687.06	2951.71	1.000
p(1){28@Seipin23}	0.000000	0.000000	0.000000	0.000000	0.000000	2587.26	2822.84	1.000
p(2){28@Seipin23}	0.000000	0.000000	0.000000	0.000000	0.000000	2587.26	2822.84	1.000
p(3){28@Seipin23}	0.000000	0.000000	0.000000	0.000000	0.000000	2587.26	2822.83	1.000
p(0){29@Seipin23}	0.000003	0.000000	0.000000	0.000008	0.000002	2782.14	2989.73	1.000
p(1){29@Seipin23}	0.000003	0.000000	0.000000	0.000008	0.000002	2782.15	2989.76	1.000
p(2){29@Seipin23}	0.999995	0.000000	0.999983	1.000000	0.999997	2781.78	2989.93	1.000
p(0){30@Seipin23}	0.000001	0.000000	0.000000	0.000004	0.000001	2847.35	3187.02	1.000
p(1){30@Seipin23}	0.999996	0.000000	0.999988	1.000000	0.999998	2849.21	3186.50	1.000
p(2){30@Seipin23}	0.000001	0.000000	0.000000	0.000004	0.000001	2847.35	3187.01	1.000
p(3){30@Seipin23}	0.000001	0.000000	0.000000	0.000004	0.000001	2847.35	3187.01	1.000
p(0){31@Seipin23}	0.999138	0.000002	0.996398	0.999999	0.999966	2037.28	2234.01	1.000
p(1){31@Seipin23}	0.000862	0.000002	0.000001	0.003601	0.000034	2037.28	2234.01	1.000
p(0){32@Seipin23}	0.999717	0.000000	0.998797	1.000000	0.999997	2048.58	2248.62	1.000
p(1){32@Seipin23}	0.000004	0.000000	0.000000	0.000015	0.000000	2207.65	2448.39	1.000
p(2){32@Seipin23}	0.000004	0.000000	0.000000	0.000015	0.000000	2207.65	2448.39	1.000
p(3){32@Seipin23}	0.000276	0.000000	0.000000	0.001172	0.000003	2044.99	2244.93	1.000
p(0){33@Seipin23}	0.000003	0.000000	0.000000	0.000008	0.000002	2771.43	2984.87	1.000
p(1){33@Seipin23}	0.000003	0.000000	0.000000	0.000008	0.000002	2771.44	2984.87	1.000
p(2){33@Seipin23}	0.999995	0.000000	0.999983	1.000000	0.999997	2771.71	2985.33	1.000
p(0){34@Seipin23}	0.000001	0.000000	0.000000	0.000002	0.000000	2633.09	2897.93	1.000
p(1){34@Seipin23}	0.999998	0.000000	0.999993	1.000000	0.999999	2766.13	2971.73	1.000
p(2){34@Seipin23}	0.000001	0.000000	0.000000	0.000002	0.000000	2633.09	2897.93	1.000
p(3){34@Seipin23}	0.000001	0.000000	0.000000	0.000002	0.000000	2633.09	2897.93	1.000
p(0){35@Seipin23}	0.000003	0.000000	0.000000	0.000008	0.000002	2768.45	2973.35	1.000
p(1){35@Seipin23}	0.000003	0.000000	0.000000	0.000008	0.000002	2768.45	2973.35	1.000
p(2){35@Seipin23}	0.999995	0.000000	0.999984	1.000000	0.999997	2768.81	2972.22	1.000
p(0){36@Seipin23}	0.000002	0.000000	0.000000	0.000006	0.000001	3008.67	3623.39	1.000
p(1){36@Seipin23}	0.000002	0.000000	0.000000	0.000006	0.000001	3008.66	3623.10	1.000
p(2){36@Seipin23}	0.999995	0.000000	0.999982	1.000000	0.999997	3007.45	3622.73	1.000
p(3){36@Seipin23}	0.000002	0.000000	0.000000	0.000006	0.000001	3009.56	3623.55	1.000
p(0){37@Seipin23}	0.999997	0.000000	0.999991	1.000000	0.999998	2569.80	2816.27	1.000
p(1){37@Seipin23}	0.000003	0.000000	0.000000	0.000009	0.000002	2571.24	2814.67	1.000
p(0){38@Seipin23}	0.000002	0.000000	0.000000	0.000006	0.000001	3008.67	3623.39	1.000
p(1){38@Seipin23}	0.000002	0.000000	0.000000	0.000006	0.000001	3008.66	3623.10	1.000
p(2){38@Seipin23}	0.999995	0.000000	0.999982	1.000000	0.999997	3007.45	3622.73	1.000
p(3){38@Seipin23}	0.000002	0.000000	0.000000	0.000006	0.000001	3009.56	3623.55	1.000
p(0){39@Seipin23}	0.999991	0.000000	0.999972	1.000000	0.999995	2523.52	2845.45	1.000
p(1){39@Seipin23}	0.000003	0.000000	0.000000	0.000009	0.000002	2604.00	2886.22	1.000
p(2){39@Seipin23}	0.000006	0.000000	0.000000	0.000019	0.000003	2560.70	2900.83	1.000
p(0){40@Seipin23}	0.999988	0.000000	0.999965	1.000000	0.999992	2542.32	2813.49	1.000
p(1){40@Seipin23}	0.000012	0.000000	0.000000	0.000035	0.000008	2541.62	2813.06	1.000
p(0){41@Seipin23}	0.999989	0.000000	0.999966	1.000000	0.999994	2944.43	3441.36	1.000
p(1){41@Seipin23}	0.000005	0.000000	0.000000	0.000017	0.000003	2943.69	3441.20	1.000
p(2){41@Seipin23}	0.000005	0.000000	0.000000	0.000017	0.000003	2943.68	3441.18	1.000
p(0){42@Seipin23}	0.999991	0.000000	0.999973	1.000000	0.999995	2877.11	3257.88	1.000
p(1){42@Seipin23}	0.000004	0.000000	0.000000	0.000014	0.000003	2875.88	3258.32	1.000
p(2){42@Seipin23}	0.000004	0.000000	0.000000	0.000014	0.000003	2875.89	3258.34	1.000
p(0){43@Seipin23}	0.999519	0.000000	0.998440	0.999993	0.999723	2262.00	2521.71	1.000
p(1){43@Seipin23}	0.000024	0.000000	0.000000	0.000078	0.000014	2813.42	3174.49	1.000
p(2){43@Seipin23}	0.000457	0.000000	0.000006	0.001486	0.000263	2246.28	2500.47	1.000
p(0){44@Seipin23}	0.999997	0.000000	0.999989	1.000000	0.999998	3000.54	3614.28	1.000
p(1){44@Seipin23}	0.000001	0.000000	0.000000	0.000003	0.000000	3011.98	3628.54	1.000
p(2){44@Seipin23}	0.000001	0.000000	0.000000	0.000003	0.000000	3012.01	3628.59	1.000
p(3){44@Seipin23}	0.000001	0.000000	0.000000	0.000003	0.000000	3011.98	3628.54	1.000
p(4){44@Seipin23}	0.000001	0.000000	0.000000	0.000003	0.000001	2981.49	3569.45	1.000
p(0){45@Seipin23}	0.999992	0.000000	0.999973	1.000000	0.999995	2868.75	3215.90	1.000
p(1){45@Seipin23}	0.000004	0.000000	0.000000	0.000013	0.000003	2868.14	3216.92	1.000
p(2){45@Seipin23}	0.000004	0.000000	0.000000	0.000013	0.000003	2868.11	3216.93	1.000
p(0){46@Seipin23}	1.000000	0.000000	0.999999	1.000000	1.000000	2684.44	2966.59	1.000
p(1){46@Seipin23}	0.000000	0.000000	0.000000	0.000000	0.000000	2585.04	2822.37	1.000
p(2){46@Seipin23}	0.000000	0.000000	0.000000	0.000000	0.000000	2585.04	2822.37	1.000
p(3){46@Seipin23}	0.000000	0.000000	0.000000	0.000000	0.000000	2585.04	2822.37	1.000
p(0){47@Seipin23}	0.999998	0.000000	0.999993	1.000000	0.999999	2518.08	2748.38	1.000
p(1){47@Seipin23}	0.000001	0.000000	0.000000	0.000004	0.000001	2523.34	2748.94	1.000
p(2){47@Seipin23}	0.000001	0.000000	0.000000	0.000004	0.000001	2523.34	2748.94	1.000
p(0){48@Seipin23}	0.999717	0.000000	0.998797	1.000000	0.999997	2048.58	2248.62	1.000
p(1){48@Seipin23}	0.000004	0.000000	0.000000	0.000015	0.000000	2207.65	2448.39	1.000
p(2){48@Seipin23}	0.000004	0.000000	0.000000	0.000015	0.000000	2207.65	2448.39	1.000
p(3){48@Seipin23}	0.000276	0.000000	0.000000	0.001172	0.000003	2044.99	2244.93	1.000
p(0){49@Seipin23}	0.999999	0.000000	0.999998	1.000000	1.000000	2603.57	2847.02	1.000
p(1){49@Seipin23}	0.000000	0.000000	0.000000	0.000001	0.000000	2581.39	2822.37	1.000
p(2){49@Seipin23}	0.000000	0.000000	0.000000	0.000001	0.000000	2581.39	2822.37	1.000
p(0){50@Seipin23}	0.999717	0.000000	0.998797	1.000000	0.999997	2048.58	2248.62	1.000
p(1){50@Seipin23}	0.000004	0.000000	0.000000	0.000015	0.000000	2207.65	2448.39	1.000
p(2){50@Seipin23}	0.000004	0.000000	0.000000	0.000015	0.000000	2207.65	2448.39	1.000
p(3){50@Seipin23}	0.000276	0.000000	0.000000	0.001172	0.000003	2044.99	2244.93	1.000
p(0){51@Seipin23}	0.999999	0.000000	0.999998	1.000000	1.000000	2601.87	2827.14	1.000
p(1){51@Seipin23}	0.000000	0.000000	0.000000	0.000001	0.000000	2581.05	2819.99	1.000
p(2){51@Seipin23}	0.000000	0.000000	0.000000	0.000001	0.000000	2581.05	2819.99	1.000
p(0){52@Seipin23}	0.999717	0.000000	0.998797	1.000000	0.999997	2048.58	2248.62	1.000
p(1){52@Seipin23}	0.000004	0.000000	0.000000	0.000015	0.000000	2207.65	2448.39	1.000
p(2){52@Seipin23}	0.000004	0.000000	0.000000	0.000015	0.000000	2207.65	2448.39	1.000
p(3){52@Seipin23}	0.000276	0.000000	0.000000	0.001172	0.000003	2044.99	2244.93	1.000
p(0){53@Seipin23}	0.999999	0.000000	0.999998	1.000000	1.000000	2603.61	2831.61	1.000
p(1){53@Seipin23}	0.000000	0.000000	0.000000	0.000001	0.000000	2583.00	2820.15	1.000
p(2){53@Seipin23}	0.000000	0.000000	0.000000	0.000001	0.000000	2583.00	2820.15	1.000
p(0){54@Seipin23}	0.999717	0.000000	0.998797	1.000000	0.999997	2048.58	2248.62	1.000
p(1){54@Seipin23}	0.000004	0.000000	0.000000	0.000015	0.000000	2207.65	2448.39	1.000
p(2){54@Seipin23}	0.000004	0.000000	0.000000	0.000015	0.000000	2207.65	2448.39	1.000
p(3){54@Seipin23}	0.000276	0.000000	0.000000	0.001172	0.000003	2044.99	2244.93	1.000
p(0){55@Seipin23}	0.000002	0.000000	0.000000	0.000006	0.000001	3008.67	3623.39	1.000
p(1){55@Seipin23}	0.000002	0.000000	0.000000	0.000006	0.000001	3008.66	3623.10	1.000
p(2){55@Seipin23}	0.999995	0.000000	0.999982	1.000000	0.999997	3007.45	3622.73	1.000
p(3){55@Seipin23}	0.000002	0.000000	0.000000	0.000006	0.000001	3009.56	3623.55	1.000
p(0){56@Seipin23}	0.999717	0.000000	0.998797	1.000000	0.999997	2048.58	2248.62	1.000
p(1){56@Seipin23}	0.000004	0.000000	0.000000	0.000015	0.000000	2207.65	2448.39	1.000
p(2){56@Seipin23}	0.000004	0.000000	0.000000	0.000015	0.000000	2207.65	2448.39	1.000
p(3){56@Seipin23}	0.000276	0.000000	0.000000	0.001172	0.000003	2044.99	2244.93	1.000
p(0){57@Seipin23}	0.000044	0.000000	0.000000	0.000152	0.000022	2459.17	2634.79	1.000
p(1){57@Seipin23}	0.000003	0.000000	0.000000	0.000009	0.000002	2437.49	2630.14	1.000
p(2){57@Seipin23}	0.999954	0.000000	0.999839	1.000000	0.999976	2451.62	2627.44	1.000
p(0){58@Seipin23}	0.000072	0.000000	0.000001	0.000249	0.000038	2483.86	2702.39	1.000
p(1){58@Seipin23}	0.999928	0.000000	0.999751	0.999999	0.999962	2483.87	2702.41	1.000
p(0){59@Seipin23}	0.000003	0.000000	0.000000	0.000010	0.000002	2556.11	2818.13	1.000
p(1){59@Seipin23}	0.000003	0.000000	0.000000	0.000008	0.000002	2631.78	2902.99	1.000
p(2){59@Seipin23}	0.999994	0.000000	0.999982	1.000000	0.999996	2586.40	2851.41	1.000
p(0){60@Seipin23}	0.000001	0.000000	0.000000	0.000003	0.000001	2569.62	2812.05	1.000
p(1){60@Seipin23}	0.999997	0.000000	0.999992	1.000000	0.999999	2587.09	2840.02	1.000
p(2){60@Seipin23}	0.000001	0.000000	0.000000	0.000002	0.000000	2623.35	2884.04	1.000
p(3){60@Seipin23}	0.000001	0.000000	0.000000	0.000002	0.000000	2623.35	2884.04	1.000
p(0){61@Seipin23}	0.000003	0.000000	0.000000	0.000011	0.000002	2543.97	2789.98	1.000
p(1){61@Seipin23}	0.000003	0.000000	0.000000	0.000008	0.000002	2628.57	2895.40	1.000
p(2){61@Seipin23}	0.999994	0.000000	0.999981	1.000000	0.999996	2569.78	2824.24	1.000
p(0){62@Seipin23}	1.000000	0.000000	0.999999	1.000000	1.000000	2674.45	2966.93	1.000
p(1){62@Seipin23}	0.000000	0.000000	0.000000	0.000000	0.000000	2585.15	2822.08	1.000
p(2){62@Seipin23}	0.000000	0.000000	0.000000	0.000000	0.000000	2585.15	2822.08	1.000
p(3){62@Seipin23}	0.000000	0.000000	0.000000	0.000000	0.000000	2585.11	2822.09	1.000
p(0){63@Seipin23}	0.999999	0.000000	0.999998	1.000000	1.000000	2593.57	2831.39	1.000
p(1){63@Seipin23}	0.000000	0.000000	0.000000	0.000001	0.000000	2579.09	2816.22	1.000
p(2){63@Seipin23}	0.000000	0.000000	0.000000	0.000001	0.000000	2579.09	2816.22	1.000
p(0){64@Seipin23}	0.999717	0.000000	0.998797	1.000000	0.999997	2048.58	2248.62	1.000
p(1){64@Seipin23}	0.000004	0.000000	0.000000	0.000015	0.000000	2207.65	2448.39	1.000
p(2){64@Seipin23}	0.000004	0.000000	0.000000	0.000015	0.000000	2207.65	2448.39	1.000
p(3){64@Seipin23}	0.000276	0.000000	0.000000	0.001172	0.000003	2044.99	2244.93	1.000
p(0){65@Seipin23}	0.999997	0.000000	0.999991	1.000000	0.999998	2568.35	2811.88	1.000
p(1){65@Seipin23}	0.000003	0.000000	0.000000	0.000009	0.000002	2570.54	2813.08	1.000
p(0){66@Seipin23}	0.999717	0.000000	0.998797	1.000000	0.999997	2048.58	2248.62	1.000
p(1){66@Seipin23}	0.000004	0.000000	0.000000	0.000015	0.000000	2207.65	2448.39	1.000
p(2){66@Seipin23}	0.000004	0.000000	0.000000	0.000015	0.000000	2207.65	2448.39	1.000
p(3){66@Seipin23}	0.000276	0.000000	0.000000	0.001172	0.000003	2044.99	2244.93	1.000
p(0){67@Seipin23}	0.999997	0.000000	0.999991	1.000000	0.999998	2578.45	2822.90	1.000
p(1){67@Seipin23}	0.000003	0.000000	0.000000	0.000009	0.000002	2579.51	2821.51	1.000
p(0){68@Seipin23}	0.999997	0.000000	0.999991	1.000000	0.999998	2571.79	2820.43	1.000
p(1){68@Seipin23}	0.000003	0.000000	0.000000	0.000009	0.000002	2573.04	2823.47	1.000
p(0){69@Seipin23}	1.000000	0.000000	0.999999	1.000000	1.000000	2684.05	2959.07	1.000
p(1){69@Seipin23}	0.000000	0.000000	0.000000	0.000000	0.000000	2584.26	2822.46	1.000
p(2){69@Seipin23}	0.000000	0.000000	0.000000	0.000000	0.000000	2584.26	2822.46	1.000
p(3){69@Seipin23}	0.000000	0.000000	0.000000	0.000000	0.000000	2584.26	2822.46	1.000
p(0){70@Seipin23}	0.999997	0.000000	0.999991	1.000000	0.999998	2578.45	2822.90	1.000
p(1){70@Seipin23}	0.000003	0.000000	0.000000	0.000009	0.000002	2579.51	2821.51	1.000
p(0){1@PlantsMousse}	0.999992	0.000000	0.999987	0.999996	0.999992	3280.11	3294.64	1.000
p(1){1@PlantsMousse}	0.000008	0.000000	0.000003	0.000013	0.000007	3280.84	3294.73	1.000
p(0){2@PlantsMousse}	0.999999	0.000000	0.999997	1.000000	0.999999	2820.33	3352.31	1.000
p(1){2@PlantsMousse}	0.000001	0.000000	0.000000	0.000003	0.000001	2817.13	3349.00	1.000
p(0){3@PlantsMousse}	0.999992	0.000000	0.999986	0.999996	0.999992	3306.58	3311.81	1.000
p(1){3@PlantsMousse}	0.000008	0.000000	0.000003	0.000014	0.000008	3310.66	3312.54	1.000
p(0){4@PlantsMousse}	0.999998	0.000000	0.999997	0.999999	0.999998	3311.62	3311.90	1.000
p(1){4@PlantsMousse}	0.000001	0.000000	0.000000	0.000002	0.000001	3287.80	3288.47	1.000
p(2){4@PlantsMousse}	0.000001	0.000000	0.000000	0.000002	0.000001	3287.80	3288.47	1.000
p(0){5@PlantsMousse}	0.917523	0.001443	0.845790	0.972986	0.925176	2664.56	2879.31	1.000
p(1){5@PlantsMousse}	0.001096	0.000000	0.000450	0.001853	0.001040	4068.16	4129.60	1.000
p(2){5@PlantsMousse}	0.081380	0.001427	0.026427	0.152599	0.073755	2661.77	2878.93	1.000
p(0){6@PlantsMousse}	0.942051	0.000769	0.889612	0.981946	0.947847	2770.22	2998.24	1.000
p(1){6@PlantsMousse}	0.000442	0.000000	0.000174	0.000783	0.000414	3800.40	3945.41	1.000
p(2){6@PlantsMousse}	0.000493	0.000000	0.000180	0.000860	0.000462	4232.91	4245.70	1.000
p(3){6@PlantsMousse}	0.057014	0.000759	0.017538	0.108989	0.051219	2765.68	2996.53	1.000
p(0){7@PlantsMousse}	0.999992	0.000000	0.999987	0.999996	0.999992	2956.08	3130.28	1.000
p(1){7@PlantsMousse}	0.000008	0.000000	0.000003	0.000013	0.000008	2952.58	3126.46	1.000
p(0){8@PlantsMousse}	0.999999	0.000000	0.999999	1.000000	0.999999	3439.61	3490.33	1.000
p(1){8@PlantsMousse}	0.000000	0.000000	0.000000	0.000000	0.000000	3275.49	3285.09	1.000
p(2){8@PlantsMousse}	0.000000	0.000000	0.000000	0.000000	0.000000	3275.49	3285.09	1.000
p(3){8@PlantsMousse}	0.000000	0.000000	0.000000	0.000000	0.000000	3324.27	3326.20	1.000
p(0){9@PlantsMousse}	0.999998	0.000000	0.999997	0.999999	0.999998	3290.70	3308.75	1.000
p(1){9@PlantsMousse}	0.000001	0.000000	0.000000	0.000002	0.000001	3263.27	3276.83	1.000
p(2){9@PlantsMousse}	0.000001	0.000000	0.000000	0.000002	0.000001	3263.27	3276.83	1.000
p(0){10@PlantsMousse}	0.999999	0.000000	0.999999	1.000000	0.999999	3439.61	3490.33	1.000
p(1){10@PlantsMousse}	0.000000	0.000000	0.000000	0.000000	0.000000	3275.49	3285.09	1.000
p(2){10@PlantsMousse}	0.000000	0.000000	0.000000	0.000000	0.000000	3275.49	3285.09	1.000
p(3){10@PlantsMousse}	0.000000	0.000000	0.000000	0.000000	0.000000	3324.27	3326.20	1.000
p(0){11@PlantsMousse}	0.999972	0.000000	0.999950	0.999994	0.999973	3060.51	3139.76	1.000
p(1){11@PlantsMousse}	0.000028	0.000000	0.000005	0.000050	0.000027	3059.91	3139.06	1.000
p(0){12@PlantsMousse}	0.999998	0.000000	0.999996	1.000000	0.999998	3295.11	3309.34	1.000
p(1){12@PlantsMousse}	0.000001	0.000000	0.000000	0.000001	0.000001	3407.86	3461.10	1.000
p(2){12@PlantsMousse}	0.000001	0.000000	0.000000	0.000001	0.000001	3407.86	3461.10	1.000
p(3){12@PlantsMousse}	0.000001	0.000000	0.000000	0.000002	0.000001	3062.73	3102.34	1.000
p(0){13@PlantsMousse}	0.008198	0.000010	0.003028	0.014691	0.007712	3457.03	3806.88	1.000
p(1){13@PlantsMousse}	0.000348	0.000000	0.000097	0.000654	0.000320	3941.41	4495.08	1.000
p(2){13@PlantsMousse}	0.991454	0.000011	0.984792	0.996945	0.991958	3488.12	3845.87	1.000
p(0){14@PlantsMousse}	0.004396	0.000003	0.001645	0.007718	0.004167	3573.82	3821.71	1.000
p(1){14@PlantsMousse}	0.000111	0.000000	0.000040	0.000196	0.000105	4978.23	5027.35	1.000
p(2){14@PlantsMousse}	0.995382	0.000003	0.991926	0.998276	0.995621	3634.19	3876.42	1.000
p(3){14@PlantsMousse}	0.000111	0.000000	0.000040	0.000196	0.000106	4980.69	5028.82	1.000
p(0){15@PlantsMousse}	0.000330	0.000000	0.000032	0.000895	0.000234	5521.32	5624.71	1.001
p(1){15@PlantsMousse}	0.000016	0.000000	0.000003	0.000038	0.000012	5325.21	5461.19	1.000
p(2){15@PlantsMousse}	0.999655	0.000000	0.999062	0.999959	0.999754	5516.74	5622.56	1.001
p(0){16@PlantsMousse}	0.088178	0.002158	0.020662	0.176094	0.074773	5106.78	5488.85	1.000
p(1){16@PlantsMousse}	0.171708	0.006128	0.045612	0.324629	0.158471	3763.85	4009.01	1.000
p(2){16@PlantsMousse}	0.731041	0.014622	0.499253	0.919993	0.754051	4275.61	4598.17	1.000
p(3){16@PlantsMousse}	0.009073	0.000010	0.003581	0.015491	0.008680	3361.15	3569.98	1.000
p(0){17@PlantsMousse}	0.999994	0.000000	0.999989	0.999998	0.999994	3300.81	3772.41	1.000
p(1){17@PlantsMousse}	0.000003	0.000000	0.000001	0.000006	0.000003	3302.98	3775.37	1.000
p(2){17@PlantsMousse}	0.000003	0.000000	0.000001	0.000006	0.000003	3302.99	3775.37	1.000
p(0){18@PlantsMousse}	0.999999	0.000000	0.999999	1.000000	0.999999	3439.74	3479.38	1.000
p(1){18@PlantsMousse}	0.000000	0.000000	0.000000	0.000000	0.000000	3265.34	3277.84	1.000
p(2){18@PlantsMousse}	0.000000	0.000000	0.000000	0.000000	0.000000	3265.34	3277.84	1.000
p(3){18@PlantsMousse}	0.000000	0.000000	0.000000	0.000000	0.000000	3265.34	3277.84	1.000
p(0){19@PlantsMousse}	0.999980	0.000000	0.999957	0.999996	0.999983	5293.65	5386.90	1.000
p(1){19@PlantsMousse}	0.000008	0.000000	0.000002	0.000014	0.000007	4959.55	5124.96	1.000
p(2){19@PlantsMousse}	0.000012	0.000000	0.000002	0.000030	0.000010	5249.08	5401.84	1.000
p(0){20@PlantsMousse}	0.999985	0.000000	0.999965	0.999997	0.999987	4355.90	4950.70	1.000
p(1){20@PlantsMousse}	0.000005	0.000000	0.000001	0.000010	0.000004	4085.70	4735.46	1.000
p(2){20@PlantsMousse}	0.000005	0.000000	0.000001	0.000011	0.000004	4288.44	4715.86	1.000
p(3){20@PlantsMousse}	0.000006	0.000000	0.000001	0.000014	0.000005	4712.32	5285.61	1.000
p(0){21@PlantsMousse}	0.999986	0.000000	0.999975	0.999996	0.999987	4681.40	4923.50	1.000
p(1){21@PlantsMousse}	0.000007	0.000000	0.000002	0.000013	0.000006	4663.17	4914.04	1.000
p(2){21@PlantsMousse}	0.000007	0.000000	0.000002	0.000013	0.000006	4704.51	4936.27	1.000
p(0){22@PlantsMousse}	0.999991	0.000000	0.999982	0.999998	0.999992	5032.91	5118.82	1.000
p(1){22@PlantsMousse}	0.000003	0.000000	0.000001	0.000006	0.000003	4654.75	4843.14	1.000
p(2){22@PlantsMousse}	0.000003	0.000000	0.000001	0.000006	0.000003	4649.49	4843.34	1.000
p(3){22@PlantsMousse}	0.000003	0.000000	0.000001	0.000006	0.000003	4654.10	4841.82	1.000
p(0){23@PlantsMousse}	0.999992	0.000000	0.999986	0.999997	0.999992	3288.02	3307.63	1.000
p(1){23@PlantsMousse}	0.000008	0.000000	0.000003	0.000014	0.000008	3290.67	3307.94	1.000
p(0){24@PlantsMousse}	0.999991	0.000000	0.999982	0.999998	0.999992	5032.91	5118.82	1.000
p(1){24@PlantsMousse}	0.000003	0.000000	0.000001	0.000006	0.000003	4654.75	4843.14	1.000
p(2){24@PlantsMousse}	0.000003	0.000000	0.000001	0.000006	0.000003	4649.49	4843.34	1.000
p(3){24@PlantsMousse}	0.000003	0.000000	0.000001	0.000006	0.000003	4654.10	4841.82	1.000
p(0){25@PlantsMousse}	0.999978	0.000000	0.999957	0.999995	0.999980	4615.53	4872.77	1.000
p(1){25@PlantsMousse}	0.000011	0.000000	0.000003	0.000022	0.000010	4616.25	4873.02	1.000
p(2){25@PlantsMousse}	0.000011	0.000000	0.000003	0.000022	0.000010	4615.92	4872.82	1.000
p(0){26@PlantsMousse}	0.999999	0.000000	0.999999	1.000000	0.999999	3439.61	3490.33	1.000
p(1){26@PlantsMousse}	0.000000	0.000000	0.000000	0.000000	0.000000	3275.49	3285.09	1.000
p(2){26@PlantsMousse}	0.000000	0.000000	0.000000	0.000000	0.000000	3275.49	3285.09	1.000
p(3){26@PlantsMousse}	0.000000	0.000000	0.000000	0.000000	0.000000	3324.27	3326.20	1.000
p(0){27@PlantsMousse}	0.000060	0.000000	0.000003	0.000221	0.000025	6754.59	7112.38	1.000
p(1){27@PlantsMousse}	0.000010	0.000000	0.000002	0.000021	0.000008	5612.78	5834.69	1.000
p(2){27@PlantsMousse}	0.999931	0.000000	0.999760	0.999996	0.999966	6713.45	7063.48	1.000
p(0){28@PlantsMousse}	0.999999	0.000000	0.999998	1.000000	0.999999	4335.73	4767.69	1.000
p(1){28@PlantsMousse}	0.000000	0.000000	0.000000	0.000000	0.000000	3288.80	3310.85	1.000
p(2){28@PlantsMousse}	0.000000	0.000000	0.000000	0.000000	0.000000	3288.80	3310.85	1.000
p(3){28@PlantsMousse}	0.000000	0.000000	0.000000	0.000001	0.000000	6856.55	7630.63	1.000
p(0){29@PlantsMousse}	0.000009	0.000000	0.000002	0.000017	0.000008	5737.60	6036.16	1.000
p(1){29@PlantsMousse}	0.000007	0.000000	0.000002	0.000013	0.000007	4782.91	5010.60	1.000
p(2){29@PlantsMousse}	0.999984	0.000000	0.999970	0.999996	0.999985	5385.92	5440.11	1.000
p(0){30@PlantsMousse}	0.000005	0.000000	0.000001	0.000009	0.000004	5351.20	5893.94	1.000
p(1){30@PlantsMousse}	0.999989	0.000000	0.999978	0.999997	0.999990	4820.86	5173.15	1.000
p(2){30@PlantsMousse}	0.000003	0.000000	0.000001	0.000006	0.000003	4662.11	4884.37	1.000
p(3){30@PlantsMousse}	0.000003	0.000000	0.000001	0.000007	0.000003	4648.12	4879.53	1.000
p(0){31@PlantsMousse}	0.999992	0.000000	0.999987	0.999996	0.999992	2956.08	3130.28	1.000
p(1){31@PlantsMousse}	0.000008	0.000000	0.000003	0.000013	0.000008	2952.58	3126.46	1.000
p(0){32@PlantsMousse}	0.999999	0.000000	0.999999	1.000000	0.999999	3439.61	3490.33	1.000
p(1){32@PlantsMousse}	0.000000	0.000000	0.000000	0.000000	0.000000	3275.49	3285.09	1.000
p(2){32@PlantsMousse}	0.000000	0.000000	0.000000	0.000000	0.000000	3275.49	3285.09	1.000
p(3){32@PlantsMousse}	0.000000	0.000000	0.000000	0.000000	0.000000	3324.27	3326.20	1.000
p(0){33@PlantsMousse}	0.000008	0.000000	0.000002	0.000014	0.000007	4743.47	4877.41	1.000
p(1){33@PlantsMousse}	0.000007	0.000000	0.000002	0.000013	0.000007	4757.45	4994.38	1.000
p(2){33@PlantsMousse}	0.999985	0.000000	0.999972	0.999995	0.999986	4757.61	4992.38	1.000
p(0){34@PlantsMousse}	0.000002	0.000000	0.000001	0.000004	0.000002	4648.55	4899.31	1.000
p(1){34@PlantsMousse}	0.999994	0.000000	0.999989	0.999998	0.999994	4642.79	4889.69	1.000
p(2){34@PlantsMousse}	0.000002	0.000000	0.000001	0.000004	0.000002	4630.80	4879.42	1.000
p(3){34@PlantsMousse}	0.000002	0.000000	0.000001	0.000004	0.000002	4630.80	4879.42	1.000
p(0){35@PlantsMousse}	0.000007	0.000000	0.000002	0.000013	0.000006	4681.09	4931.33	1.000
p(1){35@PlantsMousse}	0.000007	0.000000	0.000002	0.000013	0.000006	4669.83	4923.12	1.000
p(2){35@PlantsMousse}	0.999986	0.000000	0.999975	0.999996	0.999987	4675.46	4927.39	1.000
p(0){36@PlantsMousse}	0.000079	0.000000	0.000011	0.000178	0.000066	4333.36	4621.16	1.000
p(1){36@PlantsMousse}	0.000127	0.000000	0.000012	0.000324	0.000098	5375.01	5476.85	1.000
p(2){36@PlantsMousse}	0.999684	0.000000	0.999245	0.999958	0.999744	4932.79	5046.49	1.000
p(3){36@PlantsMousse}	0.000110	0.000000	0.000009	0.000277	0.000086	4360.63	4362.88	1.000
p(0){37@PlantsMousse}	0.999992	0.000000	0.999986	0.999996	0.999992	3270.95	3300.54	1.000
p(1){37@PlantsMousse}	0.000008	0.000000	0.000003	0.000014	0.000008	3274.86	3303.75	1.000
p(0){38@PlantsMousse}	0.000079	0.000000	0.000011	0.000178	0.000066	4333.36	4621.16	1.000
p(1){38@PlantsMousse}	0.000127	0.000000	0.000012	0.000324	0.000098	5375.01	5476.85	1.000
p(2){38@PlantsMousse}	0.999684	0.000000	0.999245	0.999958	0.999744	4932.79	5046.49	1.000
p(3){38@PlantsMousse}	0.000110	0.000000	0.000009	0.000277	0.000086	4360.63	4362.88	1.000
p(0){39@PlantsMousse}	0.959810	0.000913	0.901552	0.996332	0.967341	3397.55	3670.21	1.001
p(1){39@PlantsMousse}	0.000679	0.000000	0.000106	0.001502	0.000586	4102.94	4692.21	1.001
p(2){39@PlantsMousse}	0.039511	0.000890	0.004086	0.097556	0.032012	3388.77	3658.84	1.001
p(0){40@PlantsMousse}	0.999871	0.000000	0.999675	0.999986	0.999897	5213.08	5359.57	1.000
p(1){40@PlantsMousse}	0.000129	0.000000	0.000014	0.000325	0.000103	5213.31	5359.79	1.000
p(0){41@PlantsMousse}	0.999970	0.000000	0.999935	0.999994	0.999974	4627.75	5133.21	1.000
p(1){41@PlantsMousse}	0.000014	0.000000	0.000003	0.000029	0.000012	4302.24	4834.16	1.000
p(2){41@PlantsMousse}	0.000017	0.000000	0.000003	0.000037	0.000014	5474.98	5676.14	1.000
p(0){42@PlantsMousse}	0.999975	0.000000	0.999949	0.999995	0.999978	5401.69	5499.65	1.000
p(1){42@PlantsMousse}	0.000014	0.000000	0.000003	0.000030	0.000012	5657.14	5766.26	1.000
p(2){42@PlantsMousse}	0.000011	0.000000	0.000003	0.000022	0.000010	4661.45	4963.58	1.000
p(0){43@PlantsMousse}	0.740409	0.005054	0.598665	0.870578	0.745593	1952.25	2137.99	1.000
p(1){43@PlantsMousse}	0.000429	0.000000	0.000135	0.000797	0.000396	3984.43	4564.33	1.000
p(2){43@PlantsMousse}	0.259161	0.005049	0.128938	0.400690	0.253997	1951.57	2136.98	1.000
p(0){44@PlantsMousse}	0.999825	0.000000	0.999644	0.999957	0.999845	2646.48	2976.40	1.000
p(1){44@PlantsMousse}	0.000003	0.000000	0.000001	0.000007	0.000003	3739.08	4530.69	1.000
p(2){44@PlantsMousse}	0.000004	0.000000	0.000001	0.000008	0.000003	3856.74	4632.59	1.000
p(3){44@PlantsMousse}	0.000003	0.000000	0.000001	0.000007	0.000003	3739.40	4531.17	1.000
p(4){44@PlantsMousse}	0.000165	0.000000	0.000039	0.000335	0.000146	2601.47	2905.18	1.000
p(0){45@PlantsMousse}	0.999977	0.000000	0.999954	0.999994	0.999979	5224.92	5311.65	1.000
p(1){45@PlantsMousse}	0.000011	0.000000	0.000003	0.000022	0.000010	5150.83	5219.68	1.000
p(2){45@PlantsMousse}	0.000012	0.000000	0.000003	0.000025	0.000011	5271.19	5373.95	1.000
p(0){46@PlantsMousse}	0.999999	0.000000	0.999999	1.000000	0.999999	3430.87	3494.28	1.000
p(1){46@PlantsMousse}	0.000000	0.000000	0.000000	0.000000	0.000000	3267.39	3279.58	1.000
p(2){46@PlantsMousse}	0.000000	0.000000	0.000000	0.000000	0.000000	3267.39	3279.58	1.000
p(3){46@PlantsMousse}	0.000000	0.000000	0.000000	0.000000	0.000000	3267.39	3279.58	1.000
p(0){47@PlantsMousse}	0.999994	0.000000	0.999989	0.999998	0.999994	3298.43	3747.66	1.000
p(1){47@PlantsMousse}	0.000003	0.000000	0.000001	0.000005	0.000003	3294.65	3746.51	1.000
p(2){47@PlantsMousse}	0.000003	0.000000	0.000001	0.000005	0.000003	3294.93	3746.71	1.000
p(0){48@PlantsMousse}	0.999999	0.000000	0.999999	1.000000	0.999999	3439.61	3490.33	1.000
p(1){48@PlantsMousse}	0.000000	0.000000	0.000000	0.000000	0.000000	3275.49	3285.09	1.000
p(2){48@PlantsMousse}	0.000000	0.000000	0.000000	0.000000	0.000000	3275.49	3285.09	1.000
p(3){48@PlantsMousse}	0.000000	0.000000	0.000000	0.000000	0.000000	3324.27	3326.20	1.000
p(0){49@PlantsMousse}	0.999998	0.000000	0.999997	0.999999	0.999998	3295.06	3299.34	1.000
p(1){49@PlantsMousse}	0.000001	0.000000	0.000000	0.000002	0.000001	3287.85	3293.55	1.000
p(2){49@PlantsMousse}	0.000001	0.000000	0.000000	0.000002	0.000001	3287.85	3293.55	1.000
p(0){50@PlantsMousse}	0.999999	0.000000	0.999999	1.000000	0.999999	3439.61	3490.33	1.000
p(1){50@PlantsMousse}	0.000000	0.000000	0.000000	0.000000	0.000000	3275.49	3285.09	1.000
p(2){50@PlantsMousse}	0.000000	0.000000	0.000000	0.000000	0.000000	3275.49	3285.09	1.000
p(3){50@PlantsMousse}	0.000000	0.000000	0.000000	0.000000	0.000000	3324.27	3326.20	1.000
p(0){51@PlantsMousse}	0.999998	0.000000	0.999997	0.999999	0.999998	3286.92	3311.02	1.000
p(1){51@PlantsMousse}	0.000001	0.000000	0.000000	0.000002	0.000001	3253.42	3267.44	1.000
p(2){51@PlantsMousse}	0.000001	0.000000	0.000000	0.000002	0.000001	3253.42	3267.44	1.000
p(0){52@PlantsMousse}	0.999999	0.000000	0.999999	1.000000	0.999999	3439.61	3490.33	1.000
p(1){52@PlantsMousse}	0.000000	0.000000	0.000000	0.000000	0.000000	3275.49	3285.09	1.000
p(2){52@PlantsMousse}	0.000000	0.000000	0.000000	0.000000	0.000000	3275.49	3285.09	1.000
p(3){52@PlantsMousse}	0.000000	0.000000	0.000000	0.000000	0.000000	3324.27	3326.20	1.000
p(0){53@PlantsMousse}	0.999998	0.000000	0.999997	0.999999	0.999998	3298.55	3307.15	1.000
p(1){53@PlantsMousse}	0.000001	0.000000	0.000000	0.000002	0.000001	3272.57	3281.11	1.000
p(2){53@PlantsMousse}	0.000001	0.000000	0.000000	0.000002	0.000001	3272.57	3281.11	1.000
p(0){54@PlantsMousse}	0.999999	0.000000	0.999999	1.000000	0.999999	3439.61	3490.33	1.000
p(1){54@PlantsMousse}	0.000000	0.000000	0.000000	0.000000	0.000000	3275.49	3285.09	1.000
p(2){54@PlantsMousse}	0.000000	0.000000	0.000000	0.000000	0.000000	3275.49	3285.09	1.000
p(3){54@PlantsMousse}	0.000000	0.000000	0.000000	0.000000	0.000000	3324.27	3326.20	1.000
p(0){55@PlantsMousse}	0.000079	0.000000	0.000011	0.000178	0.000066	4333.36	4621.16	1.000
p(1){55@PlantsMousse}	0.000127	0.000000	0.000012	0.000324	0.000098	5375.01	5476.85	1.000
p(2){55@PlantsMousse}	0.999684	0.000000	0.999245	0.999958	0.999744	4932.79	5046.49	1.000
p(3){55@PlantsMousse}	0.000110	0.000000	0.000009	0.000277	0.000086	4360.63	4362.88	1.000
p(0){56@PlantsMousse}	0.999999	0.000000	0.999999	1.000000	0.999999	3439.61	3490.33	1.000
p(1){56@PlantsMousse}	0.000000	0.000000	0.000000	0.000000	0.000000	3275.49	3285.09	1.000
p(2){56@PlantsMousse}	0.000000	0.000000	0.000000	0.000000	0.000000	3275.49	3285.09	1.000
p(3){56@PlantsMousse}	0.000000	0.000000	0.000000	0.000000	0.000000	3324.27	3326.20	1.000
p(0){57@PlantsMousse}	0.959806	0.000466	0.922832	0.987227	0.964090	2712.64	2986.84	1.000
p(1){57@PlantsMousse}	0.000286	0.000000	0.000153	0.000427	0.000278	2559.43	2660.07	1.000
p(2){57@PlantsMousse}	0.039908	0.000464	0.012597	0.076802	0.035627	2714.83	2990.80	1.000
p(0){58@PlantsMousse}	0.954310	0.000584	0.912333	0.986269	0.959183	2736.17	3009.76	1.000
p(1){58@PlantsMousse}	0.045690	0.000584	0.013728	0.087667	0.040817	2736.17	3009.76	1.000
p(0){59@PlantsMousse}	0.005223	0.000004	0.001983	0.009104	0.004965	3567.77	3764.17	1.000
p(1){59@PlantsMousse}	0.000174	0.000000	0.000070	0.000297	0.000166	4675.29	4722.30	1.000
p(2){59@PlantsMousse}	0.994604	0.000004	0.990704	0.998010	0.994866	3599.19	3792.52	1.000
p(0){60@PlantsMousse}	0.005433	0.000017	0.001802	0.009220	0.004936	6197.66	6494.00	1.000
p(1){60@PlantsMousse}	0.994414	0.000017	0.990552	0.998126	0.994915	6169.99	6462.75	1.000
p(2){60@PlantsMousse}	0.000077	0.000000	0.000029	0.000130	0.000073	4629.73	4680.51	1.000
p(3){60@PlantsMousse}	0.000077	0.000000	0.000029	0.000130	0.000073	4629.73	4680.51	1.000
p(0){61@PlantsMousse}	0.008183	0.000022	0.002808	0.013971	0.007559	5246.35	5432.20	1.000
p(1){61@PlantsMousse}	0.000176	0.000000	0.000067	0.000296	0.000168	4688.88	4738.30	1.000
p(2){61@PlantsMousse}	0.991641	0.000022	0.985767	0.997116	0.992269	5234.76	5418.54	1.000
p(0){62@PlantsMousse}	0.999999	0.000000	0.999999	1.000000	0.999999	3402.49	3482.96	1.000
p(1){62@PlantsMousse}	0.000000	0.000000	0.000000	0.000000	0.000000	3267.08	3276.45	1.000
p(2){62@PlantsMousse}	0.000000	0.000000	0.000000	0.000000	0.000000	3267.08	3276.45	1.000
p(3){62@PlantsMousse}	0.000000	0.000000	0.000000	0.000000	0.000000	3265.67	3275.38	1.000
p(0){63@PlantsMousse}	0.999998	0.000000	0.999997	0.999999	0.999998	3299.97	3304.95	1.000
p(1){63@PlantsMousse}	0.000001	0.000000	0.000000	0.000002	0.000001	3273.39	3286.10	1.000
p(2){63@PlantsMousse}	0.000001	0.000000	0.000000	0.000002	0.000001	3273.39	3286.10	1.000
p(0){64@PlantsMousse}	0.999999	0.000000	0.999999	1.000000	0.999999	3439.61	3490.33	1.000
p(1){64@PlantsMousse}	0.000000	0.000000	0.000000	0.000000	0.000000	3275.49	3285.09	1.000
p(2){64@PlantsMousse}	0.000000	0.000000	0.000000	0.000000	0.000000	3275.49	3285.09	1.000
p(3){64@PlantsMousse}	0.000000	0.000000	0.000000	0.000000	0.000000	3324.27	3326.20	1.000
p(0){65@PlantsMousse}	0.999992	0.000000	0.999987	0.999996	0.999992	3247.86	3278.28	1.000
p(1){65@PlantsMousse}	0.000008	0.000000	0.000003	0.000013	0.000007	3248.02	3277.16	1.000
p(0){66@PlantsMousse}	0.999999	0.000000	0.999999	1.000000	0.999999	3439.61	3490.33	1.000
p(1){66@PlantsMousse}	0.000000	0.000000	0.000000	0.000000	0.000000	3275.49	3285.09	1.000
p(2){66@PlantsMousse}	0.000000	0.000000	0.000000	0.000000	0.000000	3275.49	3285.09	1.000
p(3){66@PlantsMousse}	0.000000	0.000000	0.000000	0.000000	0.000000	3324.27	3326.20	1.000
p(0){67@PlantsMousse}	0.999992	0.000000	0.999986	0.999996	0.999992	3260.26	3284.50	1.000
p(1){67@PlantsMousse}	0.000008	0.000000	0.000003	0.000014	0.000008	3256.62	3281.77	1.000
p(0){68@PlantsMousse}	0.999992	0.000000	0.999986	0.999996	0.999992	3313.05	3327.62	1.000
p(1){68@PlantsMousse}	0.000008	0.000000	0.000003	0.000014	0.000008	3309.53	3325.18	1.000
p(0){69@PlantsMousse}	0.999999	0.000000	0.999999	1.000000	0.999999	3418.28	3470.86	1.000
p(1){69@PlantsMousse}	0.000000	0.000000	0.000000	0.000000	0.000000	3288.20	3288.70	1.000
p(2){69@PlantsMousse}	0.000000	0.000000	0.000000	0.000000	0.000000	3288.20	3288.70	1.000
p(3){69@PlantsMousse}	0.000000	0.000000	0.000000	0.000000	0.000000	3288.33	3288.84	1.000
p(0){70@PlantsMousse}	0.999992	0.000000	0.999986	0.999996	0.999992	3260.26	3284.50	1.000
p(1){70@PlantsMousse}	0.000008	0.000000	0.000003	0.000014	0.000008	3256.62	3281.77	1.000
p(0){1@PlantsAlguesV}	0.999997	0.000000	0.999995	0.999999	0.999998	4123.87	4414.59	1.000
p(1){1@PlantsAlguesV}	0.000003	0.000000	0.000001	0.000005	0.000002	4116.36	4406.50	1.000
p(0){2@PlantsAlguesV}	1.000000	0.000000	0.999999	1.000000	1.000000	3841.98	3902.41	1.000
p(1){2@PlantsAlguesV}	0.000000	0.000000	0.000000	0.000001	0.000000	3853.00	3905.85	1.000
p(0){3@PlantsAlguesV}	0.999997	0.000000	0.999995	0.999999	0.999997	4095.02	4418.32	1.000
p(1){3@PlantsAlguesV}	0.000003	0.000000	0.000001	0.000006	0.000002	4114.52	4432.22	1.000
p(0){4@PlantsAlguesV}	0.999999	0.000000	0.999999	1.000000	1.000000	4284.04	4517.51	1.000
p(1){4@PlantsAlguesV}	0.000000	0.000000	0.000000	0.000001	0.000000	4067.66	4372.44	1.000
p(2){4@PlantsAlguesV}	0.000000	0.000000	0.000000	0.000001	0.000000	4067.41	4372.63	1.000
p(0){5@PlantsAlguesV}	0.999660	0.000000	0.999123	0.999969	0.999740	3739.12	3972.56	1.000
p(1){5@PlantsAlguesV}	0.000149	0.000000	0.000019	0.000340	0.000124	3259.70	3445.71	1.000
p(2){5@PlantsAlguesV}	0.000191	0.000000	0.000009	0.000585	0.000120	3941.34	4434.33	1.000
p(0){6@PlantsAlguesV}	0.999836	0.000000	0.999498	0.999991	0.999897	4515.18	4813.41	1.000
p(1){6@PlantsAlguesV}	0.000004	0.000000	0.000000	0.000013	0.000003	4901.29	5169.41	1.000
p(2){6@PlantsAlguesV}	0.000025	0.000000	0.000002	0.000062	0.000020	3631.76	3919.99	1.000
p(3){6@PlantsAlguesV}	0.000135	0.000000	0.000005	0.000439	0.000076	4646.17	5017.07	1.000
p(0){7@PlantsAlguesV}	0.999997	0.000000	0.999995	0.999999	0.999998	4112.15	4400.02	1.000
p(1){7@PlantsAlguesV}	0.000003	0.000000	0.000001	0.000005	0.000002	4113.75	4399.69	1.000
p(0){8@PlantsAlguesV}	1.000000	0.000000	1.000000	1.000000	1.000000	4887.35	4916.24	1.000
p(1){8@PlantsAlguesV}	0.000000	0.000000	0.000000	0.000000	0.000000	4064.39	4356.89	1.000
p(2){8@PlantsAlguesV}	0.000000	0.000000	0.000000	0.000000	0.000000	4064.39	4356.89	1.000
p(3){8@PlantsAlguesV}	0.000000	0.000000	0.000000	0.000000	0.000000	4064.18	4356.76	1.000
p(0){9@PlantsAlguesV}	0.999999	0.000000	0.999999	1.000000	1.000000	3913.22	4321.60	1.000
p(1){9@PlantsAlguesV}	0.000000	0.000000	0.000000	0.000001	0.000000	4069.46	4358.19	1.000
p(2){9@PlantsAlguesV}	0.000000	0.000000	0.000000	0.000001	0.000000	4069.62	4357.98	1.000
p(0){10@PlantsAlguesV}	1.000000	0.000000	1.000000	1.000000	1.000000	4887.35	4916.24	1.000
p(1){10@PlantsAlguesV}	0.000000	0.000000	0.000000	0.000000	0.000000	4064.39	4356.89	1.000
p(2){10@PlantsAlguesV}	0.000000	0.000000	0.000000	0.000000	0.000000	4064.39	4356.89	1.000
p(3){10@PlantsAlguesV}	0.000000	0.000000	0.000000	0.000000	0.000000	4064.18	4356.76	1.000
p(0){11@PlantsAlguesV}	0.999992	0.000000	0.999982	0.999999	0.999993	3585.44	3855.33	1.000
p(1){11@PlantsAlguesV}	0.000008	0.000000	0.000001	0.000017	0.000007	3581.76	3853.19	1.000
p(0){12@PlantsAlguesV}	0.999999	0.000000	0.999999	1.000000	1.000000	3600.77	3826.25	1.000
p(1){12@PlantsAlguesV}	0.000000	0.000000	0.000000	0.000000	0.000000	3495.83	3760.57	1.000
p(2){12@PlantsAlguesV}	0.000000	0.000000	0.000000	0.000000	0.000000	3495.83	3760.57	1.000
p(3){12@PlantsAlguesV}	0.000000	0.000000	0.000000	0.000000	0.000000	3494.33	3759.83	1.000
p(0){13@PlantsAlguesV}	0.997582	0.000004	0.993527	0.999841	0.998240	4290.06	4867.02	1.000
p(1){13@PlantsAlguesV}	0.000679	0.000000	0.000089	0.001528	0.000573	2221.83	2392.57	1.000
p(2){13@PlantsAlguesV}	0.001740	0.000003	0.000078	0.005518	0.001003	4672.62	5381.86	1.000
p(0){14@PlantsAlguesV}	0.998981	0.000001	0.996960	0.999954	0.999357	4515.53	5216.15	1.000
p(1){14@PlantsAlguesV}	0.000017	0.000000	0.000000	0.000062	0.000007	5145.66	5638.09	1.000
p(2){14@PlantsAlguesV}	0.000968	0.000001	0.000041	0.002902	0.000607	4504.34	5212.81	1.000
p(3){14@PlantsAlguesV}	0.000034	0.000000	0.000003	0.000084	0.000027	3991.78	4566.91	1.000
p(0){15@PlantsAlguesV}	0.453431	0.084561	0.029999	0.857114	0.529076	4833.70	5175.18	1.001
p(1){15@PlantsAlguesV}	0.000141	0.000000	0.000053	0.000235	0.000137	4520.03	4956.75	1.000
p(2){15@PlantsAlguesV}	0.546427	0.084564	0.142858	0.970009	0.470777	4833.74	5175.26	1.001
p(0){16@PlantsAlguesV}	0.906551	0.003909	0.779451	0.989598	0.925139	4185.75	4479.90	1.000
p(1){16@PlantsAlguesV}	0.003125	0.000008	0.000137	0.008971	0.002033	4842.73	5317.62	1.000
p(2){16@PlantsAlguesV}	0.064807	0.002046	0.005009	0.155579	0.050992	4088.58	4495.26	1.000
p(3){16@PlantsAlguesV}	0.025517	0.000298	0.002132	0.059726	0.020939	3631.94	3706.53	1.000
p(0){17@PlantsAlguesV}	0.999998	0.000000	0.999996	1.000000	0.999998	4391.55	4565.26	1.000
p(1){17@PlantsAlguesV}	0.000001	0.000000	0.000000	0.000002	0.000001	4358.51	4544.47	1.000
p(2){17@PlantsAlguesV}	0.000001	0.000000	0.000000	0.000002	0.000001	4358.58	4544.47	1.000
p(0){18@PlantsAlguesV}	1.000000	0.000000	1.000000	1.000000	1.000000	4893.96	4928.45	1.000
p(1){18@PlantsAlguesV}	0.000000	0.000000	0.000000	0.000000	0.000000	4063.63	4356.51	1.000
p(2){18@PlantsAlguesV}	0.000000	0.000000	0.000000	0.000000	0.000000	4063.63	4356.51	1.000
p(3){18@PlantsAlguesV}	0.000000	0.000000	0.000000	0.000000	0.000000	4063.62	4356.49	1.000
p(0){19@PlantsAlguesV}	0.998614	0.000001	0.996812	0.999906	0.998861	3629.84	3746.79	1.000
p(1){19@PlantsAlguesV}	0.000033	0.000000	0.000004	0.000076	0.000028	4313.83	4385.20	1.000
p(2){19@PlantsAlguesV}	0.001353	0.000001	0.000097	0.003117	0.001110	3626.89	3741.34	1.000
p(0){20@PlantsAlguesV}	0.999195	0.000000	0.998110	0.999949	0.999336	4288.54	4308.38	1.000
p(1){20@PlantsAlguesV}	0.000043	0.000000	0.000002	0.000109	0.000033	4649.23	4864.37	1.000
p(2){20@PlantsAlguesV}	0.000182	0.000000	0.000003	0.000551	0.000121	1778.36	2007.65	1.000
p(3){20@PlantsAlguesV}	0.000581	0.000000	0.000016	0.001451	0.000465	3263.75	3552.91	1.000
p(0){21@PlantsAlguesV}	0.999953	0.000000	0.999898	0.999994	0.999958	4080.53	4480.84	1.000
p(1){21@PlantsAlguesV}	0.000004	0.000000	0.000001	0.000009	0.000004	5044.58	5254.23	1.000
p(2){21@PlantsAlguesV}	0.000043	0.000000	0.000005	0.000093	0.000038	4013.03	4415.94	1.000
p(0){22@PlantsAlguesV}	0.999982	0.000000	0.999960	0.999999	0.999985	4125.96	4250.13	1.000
p(1){22@PlantsAlguesV}	0.000002	0.000000	0.000000	0.000005	0.000002	4929.55	5202.45	1.000
p(2){22@PlantsAlguesV}	0.000014	0.000000	0.000001	0.000032	0.000012	3963.07	4070.51	1.000
p(3){22@PlantsAlguesV}	0.000002	0.000000	0.000000	0.000004	0.000002	5134.07	5197.18	1.000
p(0){23@PlantsAlguesV}	0.999997	0.000000	0.999995	0.999999	0.999997	4123.70	4388.21	1.000
p(1){23@PlantsAlguesV}	0.000003	0.000000	0.000001	0.000005	0.000002	4134.42	4393.66	1.000
p(0){24@PlantsAlguesV}	0.999982	0.000000	0.999960	0.999999	0.999985	4125.96	4250.13	1.000
p(1){24@PlantsAlguesV}	0.000002	0.000000	0.000000	0.000005	0.000002	4929.55	5202.45	1.000
p(2){24@PlantsAlguesV}	0.000014	0.000000	0.000001	0.000032	0.000012	3963.07	4070.51	1.000
p(3){24@PlantsAlguesV}	0.000002	0.000000	0.000000	0.000004	0.000002	5134.07	5197.18	1.000
p(0){25@PlantsAlguesV}	0.999992	0.000000	0.999982	0.999999	0.999994	5294.84	5370.12	1.000
p(1){25@PlantsAlguesV}	0.000004	0.000000	0.000000	0.000009	0.000003	5442.82	5538.55	1.000
p(2){25@PlantsAlguesV}	0.000004	0.000000	0.000000	0.000009	0.000003	5153.80	5202.43	1.000
p(0){26@PlantsAlguesV}	1.000000	0.000000	1.000000	1.000000	1.000000	4887.35	4916.24	1.000
p(1){26@PlantsAlguesV}	0.000000	0.000000	0.000000	0.000000	0.000000	4064.39	4356.89	1.000
p(2){26@PlantsAlguesV}	0.000000	0.000000	0.000000	0.000000	0.000000	4064.39	4356.89	1.000
p(3){26@PlantsAlguesV}	0.000000	0.000000	0.000000	0.000000	0.000000	4064.18	4356.76	1.000
p(0){27@PlantsAlguesV}	0.018590	0.000227	0.001285	0.045153	0.014875	4592.95	4663.07	1.000
p(1){27@PlantsAlguesV}	0.000166	0.000000	0.000030	0.000329	0.000153	4622.23	4747.63	1.000
p(2){27@PlantsAlguesV}	0.981244	0.000229	0.954427	0.998563	0.984952	4592.65	4661.76	1.000
p(0){28@PlantsAlguesV}	0.999669	0.000000	0.998997	0.999999	0.999748	5381.72	5559.49	1.000
p(1){28@PlantsAlguesV}	0.000003	0.000000	0.000000	0.000008	0.000002	5658.04	5899.79	1.000
p(2){28@PlantsAlguesV}	0.000003	0.000000	0.000000	0.000008	0.000002	5658.04	5899.79	1.000
p(3){28@PlantsAlguesV}	0.000325	0.000000	0.000001	0.000986	0.000247	5376.92	5553.68	1.000
p(0){29@PlantsAlguesV}	0.001563	0.000002	0.000047	0.004287	0.001260	5387.54	5498.22	1.000
p(1){29@PlantsAlguesV}	0.000069	0.000000	0.000004	0.000171	0.000060	5275.54	5301.02	1.000
p(2){29@PlantsAlguesV}	0.998368	0.000002	0.995552	0.999943	0.998675	5392.64	5501.14	1.000
p(0){30@PlantsAlguesV}	0.002365	0.000005	0.000056	0.006458	0.002030	5171.07	5176.00	1.000
p(1){30@PlantsAlguesV}	0.997167	0.000007	0.992376	0.999932	0.997541	5129.76	5152.30	1.001
p(2){30@PlantsAlguesV}	0.000048	0.000000	0.000002	0.000124	0.000042	5738.49	5827.26	1.001
p(3){30@PlantsAlguesV}	0.000420	0.000000	0.000011	0.001186	0.000334	4682.63	4908.05	1.001
p(0){31@PlantsAlguesV}	0.999997	0.000000	0.999995	0.999999	0.999998	4112.15	4400.02	1.000
p(1){31@PlantsAlguesV}	0.000003	0.000000	0.000001	0.000005	0.000002	4113.75	4399.69	1.000
p(0){32@PlantsAlguesV}	1.000000	0.000000	1.000000	1.000000	1.000000	4887.35	4916.24	1.000
p(1){32@PlantsAlguesV}	0.000000	0.000000	0.000000	0.000000	0.000000	4064.39	4356.89	1.000
p(2){32@PlantsAlguesV}	0.000000	0.000000	0.000000	0.000000	0.000000	4064.39	4356.89	1.000
p(3){32@PlantsAlguesV}	0.000000	0.000000	0.000000	0.000000	0.000000	4064.18	4356.76	1.000
p(0){33@PlantsAlguesV}	0.000749	0.000000	0.000023	0.002110	0.000589	4801.59	5001.85	1.000
p(1){33@PlantsAlguesV}	0.000079	0.000000	0.000004	0.000203	0.000069	5450.50	5558.85	1.000
p(2){33@PlantsAlguesV}	0.999171	0.000001	0.997699	0.999973	0.999332	4863.91	5056.18	1.000
p(0){34@PlantsAlguesV}	0.000118	0.000000	0.000003	0.000347	0.000085	4692.20	4996.83	1.000
p(1){34@PlantsAlguesV}	0.999879	0.000000	0.999645	0.999996	0.999912	4698.27	4999.31	1.000
p(2){34@PlantsAlguesV}	0.000002	0.000000	0.000000	0.000004	0.000002	5191.79	5366.14	1.000
p(3){34@PlantsAlguesV}	0.000002	0.000000	0.000000	0.000004	0.000002	5191.82	5366.21	1.000
p(0){35@PlantsAlguesV}	0.000016	0.000000	0.000001	0.000043	0.000012	5633.49	5777.76	1.000
p(1){35@PlantsAlguesV}	0.000003	0.000000	0.000000	0.000007	0.000003	4555.85	4915.33	1.000
p(2){35@PlantsAlguesV}	0.999981	0.000000	0.999950	0.999999	0.999985	5633.07	5730.82	1.000
p(0){36@PlantsAlguesV}	0.080289	0.003080	0.005657	0.167569	0.088384	5121.16	5404.24	1.001
p(1){36@PlantsAlguesV}	0.117805	0.005871	0.012707	0.247284	0.120409	4873.64	5277.60	1.001
p(2){36@PlantsAlguesV}	0.689114	0.040488	0.383574	0.970586	0.657556	4882.69	5329.76	1.001
p(3){36@PlantsAlguesV}	0.112792	0.007800	0.004522	0.277869	0.099136	4201.56	4499.52	1.001
p(0){37@PlantsAlguesV}	0.999997	0.000000	0.999995	0.999999	0.999998	4126.13	4416.67	1.000
p(1){37@PlantsAlguesV}	0.000003	0.000000	0.000001	0.000005	0.000002	4130.76	4415.87	1.000
p(0){38@PlantsAlguesV}	0.080289	0.003080	0.005657	0.167569	0.088384	5121.16	5404.24	1.001
p(1){38@PlantsAlguesV}	0.117805	0.005871	0.012707	0.247284	0.120409	4873.64	5277.60	1.001
p(2){38@PlantsAlguesV}	0.689114	0.040488	0.383574	0.970586	0.657556	4882.69	5329.76	1.001
p(3){38@PlantsAlguesV}	0.112792	0.007800	0.004522	0.277869	0.099136	4201.56	4499.52	1.001
p(0){39@PlantsAlguesV}	0.998351	0.000001	0.996470	0.999749	0.998561	3541.84	3607.06	1.000
p(1){39@PlantsAlguesV}	0.000175	0.000000	0.000035	0.000355	0.000157	3620.24	4053.90	1.000
p(2){39@PlantsAlguesV}	0.001474	0.000001	0.000214	0.003209	0.001273	3441.27	3544.23	1.000
p(0){40@PlantsAlguesV}	0.998994	0.000000	0.997978	0.999780	0.999104	3491.96	3846.55	1.000
p(1){40@PlantsAlguesV}	0.001006	0.000000	0.000220	0.002022	0.000896	3491.95	3846.55	1.000
p(0){41@PlantsAlguesV}	0.999107	0.000000	0.997818	0.999937	0.999284	3984.65	4452.97	1.000
p(1){41@PlantsAlguesV}	0.000025	0.000000	0.000002	0.000063	0.000020	4677.15	5037.70	1.000
p(2){41@PlantsAlguesV}	0.000867	0.000000	0.000059	0.002120	0.000696	3971.93	4441.95	1.000
p(0){42@PlantsAlguesV}	0.999239	0.000000	0.998157	0.999945	0.999389	3859.44	4363.79	1.000
p(1){42@PlantsAlguesV}	0.000740	0.000000	0.000053	0.001796	0.000595	3850.97	4355.92	1.000
p(2){42@PlantsAlguesV}	0.000021	0.000000	0.000001	0.000051	0.000017	4420.59	4860.33	1.000
p(0){43@PlantsAlguesV}	0.034575	0.000266	0.008185	0.067413	0.031810	2799.37	3094.43	1.000
p(1){43@PlantsAlguesV}	0.000252	0.000000	0.000047	0.000539	0.000222	3942.65	4135.24	1.000
p(2){43@PlantsAlguesV}	0.965173	0.000269	0.932215	0.991768	0.967949	2805.91	3101.47	1.000
p(0){44@PlantsAlguesV}	0.999994	0.000000	0.999986	0.999999	0.999996	5033.16	5405.50	1.000
p(1){44@PlantsAlguesV}	0.000001	0.000000	0.000000	0.000002	0.000001	5132.66	5254.01	1.000
p(2){44@PlantsAlguesV}	0.000003	0.000000	0.000000	0.000008	0.000003	4909.56	5443.03	1.000
p(3){44@PlantsAlguesV}	0.000001	0.000000	0.000000	0.000002	0.000001	4662.69	5089.82	1.000
p(4){44@PlantsAlguesV}	0.000001	0.000000	0.000000	0.000002	0.000001	5023.81	5095.30	1.000
p(0){45@PlantsAlguesV}	0.999959	0.000000	0.999909	0.999994	0.999964	3108.85	3512.27	1.000
p(1){45@PlantsAlguesV}	0.000005	0.000000	0.000001	0.000011	0.000004	5331.38	5363.09	1.000
p(2){45@PlantsAlguesV}	0.000036	0.000000	0.000005	0.000081	0.000031	2689.23	3178.13	1.000
p(0){46@PlantsAlguesV}	1.000000	0.000000	1.000000	1.000000	1.000000	4891.41	4927.15	1.000
p(1){46@PlantsAlguesV}	0.000000	0.000000	0.000000	0.000000	0.000000	4063.28	4356.30	1.000
p(2){46@PlantsAlguesV}	0.000000	0.000000	0.000000	0.000000	0.000000	4063.28	4356.30	1.000
p(3){46@PlantsAlguesV}	0.000000	0.000000	0.000000	0.000000	0.000000	4063.28	4356.30	1.000
p(0){47@PlantsAlguesV}	0.999998	0.000000	0.999996	1.000000	0.999998	4541.19	4637.39	1.000
p(1){47@PlantsAlguesV}	0.000001	0.000000	0.000000	0.000002	0.000001	4509.74	4613.10	1.000
p(2){47@PlantsAlguesV}	0.000001	0.000000	0.000000	0.000002	0.000001	4349.73	4547.99	1.000
p(0){48@PlantsAlguesV}	1.000000	0.000000	1.000000	1.000000	1.000000	4887.35	4916.24	1.000
p(1){48@PlantsAlguesV}	0.000000	0.000000	0.000000	0.000000	0.000000	4064.39	4356.89	1.000
p(2){48@PlantsAlguesV}	0.000000	0.000000	0.000000	0.000000	0.000000	4064.39	4356.89	1.000
p(3){48@PlantsAlguesV}	0.000000	0.000000	0.000000	0.000000	0.000000	4064.18	4356.76	1.000
p(0){49@PlantsAlguesV}	0.999999	0.000000	0.999999	1.000000	1.000000	4291.49	4507.30	1.000
p(1){49@PlantsAlguesV}	0.000000	0.000000	0.000000	0.000001	0.000000	4076.26	4362.34	1.000
p(2){49@PlantsAlguesV}	0.000000	0.000000	0.000000	0.000001	0.000000	4076.26	4362.33	1.000
p(0){50@PlantsAlguesV}	1.000000	0.000000	1.000000	1.000000	1.000000	4887.35	4916.24	1.000
p(1){50@PlantsAlguesV}	0.000000	0.000000	0.000000	0.000000	0.000000	4064.39	4356.89	1.000
p(2){50@PlantsAlguesV}	0.000000	0.000000	0.000000	0.000000	0.000000	4064.39	4356.89	1.000
p(3){50@PlantsAlguesV}	0.000000	0.000000	0.000000	0.000000	0.000000	4064.18	4356.76	1.000
p(0){51@PlantsAlguesV}	0.999999	0.000000	0.999999	1.000000	1.000000	3921.36	4315.24	1.000
p(1){51@PlantsAlguesV}	0.000000	0.000000	0.000000	0.000001	0.000000	4073.41	4359.66	1.000
p(2){51@PlantsAlguesV}	0.000000	0.000000	0.000000	0.000001	0.000000	4073.41	4359.66	1.000
p(0){52@PlantsAlguesV}	1.000000	0.000000	1.000000	1.000000	1.000000	4887.35	4916.24	1.000
p(1){52@PlantsAlguesV}	0.000000	0.000000	0.000000	0.000000	0.000000	4064.39	4356.89	1.000
p(2){52@PlantsAlguesV}	0.000000	0.000000	0.000000	0.000000	0.000000	4064.39	4356.89	1.000
p(3){52@PlantsAlguesV}	0.000000	0.000000	0.000000	0.000000	0.000000	4064.18	4356.76	1.000
p(0){53@PlantsAlguesV}	0.999999	0.000000	0.999999	1.000000	1.000000	3886.78	4305.26	1.000
p(1){53@PlantsAlguesV}	0.000000	0.000000	0.000000	0.000001	0.000000	4066.11	4358.60	1.000
p(2){53@PlantsAlguesV}	0.000000	0.000000	0.000000	0.000001	0.000000	4066.97	4359.41	1.000
p(0){54@PlantsAlguesV}	1.000000	0.000000	1.000000	1.000000	1.000000	4887.35	4916.24	1.000
p(1){54@PlantsAlguesV}	0.000000	0.000000	0.000000	0.000000	0.000000	4064.39	4356.89	1.000
p(2){54@PlantsAlguesV}	0.000000	0.000000	0.000000	0.000000	0.000000	4064.39	4356.89	1.000
p(3){54@PlantsAlguesV}	0.000000	0.000000	0.000000	0.000000	0.000000	4064.18	4356.76	1.000
p(0){55@PlantsAlguesV}	0.080289	0.003080	0.005657	0.167569	0.088384	5121.16	5404.24	1.001
p(1){55@PlantsAlguesV}	0.117805	0.005871	0.012707	0.247284	0.120409	4873.64	5277.60	1.001
p(2){55@PlantsAlguesV}	0.689114	0.040488	0.383574	0.970586	0.657556	4882.69	5329.76	1.001
p(3){55@PlantsAlguesV}	0.112792	0.007800	0.004522	0.277869	0.099136	4201.56	4499.52	1.001
p(0){56@PlantsAlguesV}	1.000000	0.000000	1.000000	1.000000	1.000000	4887.35	4916.24	1.000
p(1){56@PlantsAlguesV}	0.000000	0.000000	0.000000	0.000000	0.000000	4064.39	4356.89	1.000
p(2){56@PlantsAlguesV}	0.000000	0.000000	0.000000	0.000000	0.000000	4064.39	4356.89	1.000
p(3){56@PlantsAlguesV}	0.000000	0.000000	0.000000	0.000000	0.000000	4064.18	4356.76	1.000
p(0){57@PlantsAlguesV}	0.999969	0.000000	0.999878	0.999999	0.999991	4576.11	5332.86	1.000
p(1){57@PlantsAlguesV}	0.000002	0.000000	0.000000	0.000007	0.000001	4512.80	4989.89	1.000
p(2){57@PlantsAlguesV}	0.000029	0.000000	0.000000	0.000116	0.000008	4581.95	5352.31	1.000
p(0){58@PlantsAlguesV}	0.999945	0.000000	0.999800	0.999998	0.999977	4101.91	5025.31	1.000
p(1){58@PlantsAlguesV}	0.000055	0.000000	0.000002	0.000199	0.000023	4101.62	5025.16	1.000
p(0){59@PlantsAlguesV}	0.999269	0.000001	0.997084	0.999983	0.999808	4931.60	5719.80	1.000
p(1){59@PlantsAlguesV}	0.000026	0.000000	0.000001	0.000095	0.000010	5096.05	5620.98	1.000
p(2){59@PlantsAlguesV}	0.000705	0.000001	0.000014	0.002820	0.000182	4927.65	5723.37	1.000
p(0){60@PlantsAlguesV}	0.999562	0.000000	0.998146	0.999995	0.999922	4954.66	5747.10	1.000
p(1){60@PlantsAlguesV}	0.000418	0.000000	0.000003	0.001775	0.000073	4949.02	5751.33	1.000
p(2){60@PlantsAlguesV}	0.000010	0.000000	0.000000	0.000039	0.000003	5123.69	5659.28	1.000
p(3){60@PlantsAlguesV}	0.000010	0.000000	0.000000	0.000039	0.000003	5123.70	5659.28	1.000
p(0){61@PlantsAlguesV}	0.999278	0.000001	0.997125	0.999985	0.999812	4927.03	5719.17	1.000
p(1){61@PlantsAlguesV}	0.000026	0.000000	0.000001	0.000093	0.000010	5091.37	5619.81	1.000
p(2){61@PlantsAlguesV}	0.000696	0.000001	0.000014	0.002784	0.000179	4923.11	5722.72	1.000
p(0){62@PlantsAlguesV}	1.000000	0.000000	1.000000	1.000000	1.000000	4886.98	4904.75	1.000
p(1){62@PlantsAlguesV}	0.000000	0.000000	0.000000	0.000000	0.000000	4058.74	4354.24	1.000
p(2){62@PlantsAlguesV}	0.000000	0.000000	0.000000	0.000000	0.000000	4058.74	4354.24	1.000
p(3){62@PlantsAlguesV}	0.000000	0.000000	0.000000	0.000000	0.000000	4058.74	4354.24	1.000
p(0){63@PlantsAlguesV}	0.999999	0.000000	0.999999	1.000000	1.000000	4286.00	4513.64	1.000
p(1){63@PlantsAlguesV}	0.000000	0.000000	0.000000	0.000001	0.000000	4063.78	4356.53	1.000
p(2){63@PlantsAlguesV}	0.000000	0.000000	0.000000	0.000001	0.000000	4063.76	4356.48	1.000
p(0){64@PlantsAlguesV}	1.000000	0.000000	1.000000	1.000000	1.000000	4887.35	4916.24	1.000
p(1){64@PlantsAlguesV}	0.000000	0.000000	0.000000	0.000000	0.000000	4064.39	4356.89	1.000
p(2){64@PlantsAlguesV}	0.000000	0.000000	0.000000	0.000000	0.000000	4064.39	4356.89	1.000
p(3){64@PlantsAlguesV}	0.000000	0.000000	0.000000	0.000000	0.000000	4064.18	4356.76	1.000
p(0){65@PlantsAlguesV}	0.999997	0.000000	0.999995	0.999999	0.999998	4116.30	4399.19	1.000
p(1){65@PlantsAlguesV}	0.000003	0.000000	0.000001	0.000005	0.000002	4130.00	4405.59	1.000
p(0){66@PlantsAlguesV}	1.000000	0.000000	1.000000	1.000000	1.000000	4887.35	4916.24	1.000
p(1){66@PlantsAlguesV}	0.000000	0.000000	0.000000	0.000000	0.000000	4064.39	4356.89	1.000
p(2){66@PlantsAlguesV}	0.000000	0.000000	0.000000	0.000000	0.000000	4064.39	4356.89	1.000
p(3){66@PlantsAlguesV}	0.000000	0.000000	0.000000	0.000000	0.000000	4064.18	4356.76	1.000
p(0){67@PlantsAlguesV}	0.999997	0.000000	0.999995	0.999999	0.999998	4111.69	4406.87	1.000
p(1){67@PlantsAlguesV}	0.000003	0.000000	0.000001	0.000005	0.000002	4118.30	4408.03	1.000
p(0){68@PlantsAlguesV}	0.999996	0.000000	0.999993	0.999999	0.999997	3401.39	3808.04	1.000
p(1){68@PlantsAlguesV}	0.000004	0.000000	0.000001	0.000007	0.000003	3397.10	3802.19	1.000
p(0){69@PlantsAlguesV}	1.000000	0.000000	1.000000	1.000000	1.000000	4693.51	4771.06	1.000
p(1){69@PlantsAlguesV}	0.000000	0.000000	0.000000	0.000000	0.000000	4063.85	4334.11	1.000
p(2){69@PlantsAlguesV}	0.000000	0.000000	0.000000	0.000000	0.000000	4063.85	4334.11	1.000
p(3){69@PlantsAlguesV}	0.000000	0.000000	0.000000	0.000000	0.000000	3591.31	3960.38	1.000
p(0){70@PlantsAlguesV}	0.999997	0.000000	0.999995	0.999999	0.999998	4111.69	4406.87	1.000
p(1){70@PlantsAlguesV}	0.000003	0.000000	0.000001	0.000005	0.000002	4118.30	4408.03	1.000
p(0){1@Diatoms}	0.999987	0.000000	0.999968	0.999997	0.999990	4990.01	5389.77	1.000
p(1){1@Diatoms}	0.000013	0.000000	0.000002	0.000032	0.000010	4990.97	5389.62	1.000
p(0){2@Diatoms}	0.999999	0.000000	0.999996	1.000000	0.999999	4756.37	5406.24	1.000
p(1){2@Diatoms}	0.000001	0.000000	0.000000	0.000003	0.000001	4761.69	5399.50	1.000
p(0){3@Diatoms}	0.999968	0.000000	0.999937	0.999992	0.999971	3451.67	3665.45	1.000
p(1){3@Diatoms}	0.000032	0.000000	0.000009	0.000063	0.000029	3452.41	3666.09	1.000
p(0){4@Diatoms}	0.999995	0.000000	0.999990	0.999999	0.999996	5235.80	5397.69	1.000
p(1){4@Diatoms}	0.000001	0.000000	0.000000	0.000002	0.000001	5523.30	5763.78	1.000
p(2){4@Diatoms}	0.000004	0.000000	0.000001	0.000007	0.000003	5483.11	5523.89	1.000
p(0){5@Diatoms}	0.999976	0.000000	0.999935	0.999998	0.999983	6800.86	7067.17	1.000
p(1){5@Diatoms}	0.000012	0.000000	0.000001	0.000033	0.000009	6806.36	7069.49	1.000
p(2){5@Diatoms}	0.000012	0.000000	0.000001	0.000033	0.000009	6793.40	7063.02	1.000
p(0){6@Diatoms}	0.999989	0.000000	0.999969	0.999999	0.999992	6757.60	7129.50	1.000
p(1){6@Diatoms}	0.000004	0.000000	0.000000	0.000010	0.000003	6753.83	7126.52	1.000
p(2){6@Diatoms}	0.000004	0.000000	0.000000	0.000010	0.000003	6754.12	7126.77	1.000
p(3){6@Diatoms}	0.000004	0.000000	0.000000	0.000010	0.000003	6763.33	7132.60	1.000
p(0){7@Diatoms}	0.999993	0.000000	0.999982	0.999999	0.999994	5916.39	5993.62	1.000
p(1){7@Diatoms}	0.000007	0.000000	0.000001	0.000018	0.000006	5919.10	5996.82	1.000
p(0){8@Diatoms}	0.999999	0.000000	0.999998	1.000000	1.000000	6114.49	6251.71	1.000
p(1){8@Diatoms}	0.000000	0.000000	0.000000	0.000001	0.000000	6164.28	6215.59	1.000
p(2){8@Diatoms}	0.000000	0.000000	0.000000	0.000001	0.000000	6164.28	6215.59	1.000
p(3){8@Diatoms}	0.000000	0.000000	0.000000	0.000001	0.000000	6164.28	6215.59	1.000
p(0){9@Diatoms}	0.999998	0.000000	0.999996	1.000000	0.999999	6119.51	6168.59	1.000
p(1){9@Diatoms}	0.000001	0.000000	0.000000	0.000002	0.000001	6105.68	6164.14	1.000
p(2){9@Diatoms}	0.000001	0.000000	0.000000	0.000002	0.000001	6105.02	6165.10	1.000
p(0){10@Diatoms}	0.999999	0.000000	0.999998	1.000000	1.000000	6114.49	6251.71	1.000
p(1){10@Diatoms}	0.000000	0.000000	0.000000	0.000001	0.000000	6164.28	6215.59	1.000
p(2){10@Diatoms}	0.000000	0.000000	0.000000	0.000001	0.000000	6164.28	6215.59	1.000
p(3){10@Diatoms}	0.000000	0.000000	0.000000	0.000001	0.000000	6164.28	6215.59	1.000
p(0){11@Diatoms}	0.999978	0.000000	0.999944	0.999998	0.999982	5028.01	5347.92	1.000
p(1){11@Diatoms}	0.000022	0.000000	0.000002	0.000056	0.000018	5028.08	5348.11	1.000
p(0){12@Diatoms}	0.999998	0.000000	0.999995	1.000000	0.999999	5268.15	5608.73	1.000
p(1){12@Diatoms}	0.000001	0.000000	0.000000	0.000002	0.000000	5266.75	5586.57	1.000
p(2){12@Diatoms}	0.000001	0.000000	0.000000	0.000002	0.000000	5266.75	5586.57	1.000
p(3){12@Diatoms}	0.000001	0.000000	0.000000	0.000002	0.000000	5266.75	5586.57	1.000
p(0){13@Diatoms}	0.999959	0.000000	0.999884	0.999997	0.999971	6783.93	7155.69	1.000
p(1){13@Diatoms}	0.000026	0.000000	0.000002	0.000073	0.000018	6762.78	7052.33	1.000
p(2){13@Diatoms}	0.000015	0.000000	0.000001	0.000044	0.000011	6682.73	7160.26	1.000
p(0){14@Diatoms}	0.999989	0.000000	0.999971	0.999999	0.999992	7005.48	7057.74	1.000
p(1){14@Diatoms}	0.000003	0.000000	0.000000	0.000008	0.000002	6970.49	6995.43	1.000
p(2){14@Diatoms}	0.000003	0.000000	0.000000	0.000008	0.000002	6986.07	7010.46	1.000
p(3){14@Diatoms}	0.000005	0.000000	0.000000	0.000014	0.000004	6840.90	6923.56	1.000
p(0){15@Diatoms}	0.999984	0.000000	0.999962	0.999998	0.999987	4993.14	5468.22	1.002
p(1){15@Diatoms}	0.000003	0.000000	0.000000	0.000008	0.000003	6553.81	6567.20	1.000
p(2){15@Diatoms}	0.000013	0.000000	0.000001	0.000032	0.000010	3884.36	4720.96	1.002
p(0){16@Diatoms}	0.999988	0.000000	0.999968	0.999999	0.999991	6799.65	7101.69	1.000
p(1){16@Diatoms}	0.000004	0.000000	0.000000	0.000010	0.000003	6779.00	7157.70	1.000
p(2){16@Diatoms}	0.000005	0.000000	0.000000	0.000012	0.000004	6673.96	6830.00	1.000
p(3){16@Diatoms}	0.000004	0.000000	0.000000	0.000011	0.000003	6776.74	7082.54	1.000
p(0){17@Diatoms}	0.999992	0.000000	0.999979	0.999999	0.999994	5960.41	6134.70	1.000
p(1){17@Diatoms}	0.000003	0.000000	0.000000	0.000008	0.000002	6034.16	6229.94	1.000
p(2){17@Diatoms}	0.000005	0.000000	0.000001	0.000013	0.000004	5825.29	5968.13	1.000
p(0){18@Diatoms}	0.999999	0.000000	0.999998	1.000000	0.999999	6150.08	6218.69	1.000
p(1){18@Diatoms}	0.000000	0.000000	0.000000	0.000001	0.000000	6176.60	6221.48	1.000
p(2){18@Diatoms}	0.000000	0.000000	0.000000	0.000001	0.000000	6176.60	6221.48	1.000
p(3){18@Diatoms}	0.000000	0.000000	0.000000	0.000001	0.000000	5202.90	5650.30	1.000
p(0){19@Diatoms}	0.069337	0.001907	0.011329	0.155360	0.059063	2735.09	2939.96	1.000
p(1){19@Diatoms}	0.003632	0.000003	0.001088	0.006838	0.003293	3585.85	3894.71	1.000
p(2){19@Diatoms}	0.927031	0.001987	0.840059	0.988034	0.937407	2741.88	2943.41	1.000
p(0){20@Diatoms}	0.218521	0.018011	0.014115	0.479671	0.194418	1145.52	1199.09	1.000
p(1){20@Diatoms}	0.003505	0.000004	0.000296	0.007492	0.003103	1591.61	1666.71	1.000
p(2){20@Diatoms}	0.136444	0.014598	0.002288	0.388174	0.098575	919.61	946.28	1.000
p(3){20@Diatoms}	0.641530	0.043564	0.222477	0.960501	0.683552	783.37	829.78	1.000
p(0){21@Diatoms}	0.999124	0.000002	0.995977	0.999912	0.999602	4565.37	4665.24	1.000
p(1){21@Diatoms}	0.000695	0.000002	0.000030	0.003692	0.000234	4513.62	4643.88	1.000
p(2){21@Diatoms}	0.000181	0.000000	0.000034	0.000392	0.000157	4009.67	4187.04	1.000
p(0){22@Diatoms}	0.999414	0.000001	0.996693	0.999977	0.999833	4617.42	4738.03	1.000
p(1){22@Diatoms}	0.000036	0.000000	0.000003	0.000145	0.000019	5120.01	5368.23	1.000
p(2){22@Diatoms}	0.000030	0.000000	0.000002	0.000140	0.000013	5120.83	5419.43	1.000
p(3){22@Diatoms}	0.000521	0.000001	0.000015	0.003019	0.000135	4592.77	4716.80	1.000
p(0){23@Diatoms}	0.999971	0.000000	0.999944	0.999993	0.999974	3728.01	3772.99	1.000
p(1){23@Diatoms}	0.000029	0.000000	0.000007	0.000057	0.000026	3727.62	3772.44	1.000
p(0){24@Diatoms}	0.999414	0.000001	0.996693	0.999977	0.999833	4617.42	4738.03	1.000
p(1){24@Diatoms}	0.000036	0.000000	0.000003	0.000145	0.000019	5120.01	5368.23	1.000
p(2){24@Diatoms}	0.000030	0.000000	0.000002	0.000140	0.000013	5120.83	5419.43	1.000
p(3){24@Diatoms}	0.000521	0.000001	0.000015	0.003019	0.000135	4592.77	4716.80	1.000
p(0){25@Diatoms}	0.999079	0.000000	0.998205	0.999774	0.999191	5230.59	5750.16	1.000
p(1){25@Diatoms}	0.000837	0.000000	0.000201	0.001638	0.000732	5188.83	5718.96	1.000
p(2){25@Diatoms}	0.000084	0.000000	0.000018	0.000171	0.000074	5449.57	5836.65	1.000
p(0){26@Diatoms}	0.999999	0.000000	0.999998	1.000000	1.000000	6114.49	6251.71	1.000
p(1){26@Diatoms}	0.000000	0.000000	0.000000	0.000001	0.000000	6164.28	6215.59	1.000
p(2){26@Diatoms}	0.000000	0.000000	0.000000	0.000001	0.000000	6164.28	6215.59	1.000
p(3){26@Diatoms}	0.000000	0.000000	0.000000	0.000001	0.000000	6164.28	6215.59	1.000
p(0){27@Diatoms}	0.999931	0.000000	0.999845	0.999990	0.999942	4455.50	4577.15	1.000
p(1){27@Diatoms}	0.000020	0.000000	0.000003	0.000048	0.000016	6166.92	6186.17	1.000
p(2){27@Diatoms}	0.000050	0.000000	0.000004	0.000121	0.000038	4091.87	4099.17	1.000
p(0){28@Diatoms}	0.999999	0.000000	0.999998	1.000000	1.000000	6155.66	6252.76	1.000
p(1){28@Diatoms}	0.000000	0.000000	0.000000	0.000001	0.000000	6175.77	6219.08	1.000
p(2){28@Diatoms}	0.000000	0.000000	0.000000	0.000001	0.000000	6175.77	6219.08	1.000
p(3){28@Diatoms}	0.000000	0.000000	0.000000	0.000001	0.000000	6185.59	6223.53	1.000
p(0){29@Diatoms}	0.000006	0.000000	0.000001	0.000016	0.000005	6429.97	6654.17	1.000
p(1){29@Diatoms}	0.000006	0.000000	0.000001	0.000016	0.000005	6424.57	6627.76	1.000
p(2){29@Diatoms}	0.999988	0.000000	0.999968	0.999999	0.999990	6426.14	6640.91	1.000
p(0){30@Diatoms}	0.000003	0.000000	0.000000	0.000008	0.000003	6548.37	6663.50	1.000
p(1){30@Diatoms}	0.999991	0.000000	0.999977	0.999999	0.999993	6790.37	6930.27	1.000
p(2){30@Diatoms}	0.000003	0.000000	0.000000	0.000007	0.000002	6937.04	6954.40	1.000
p(3){30@Diatoms}	0.000003	0.000000	0.000000	0.000008	0.000002	6785.02	6944.17	1.000
p(0){31@Diatoms}	0.999993	0.000000	0.999982	0.999999	0.999994	5916.39	5993.62	1.000
p(1){31@Diatoms}	0.000007	0.000000	0.000001	0.000018	0.000006	5919.10	5996.82	1.000
p(0){32@Diatoms}	0.999999	0.000000	0.999998	1.000000	1.000000	6114.49	6251.71	1.000
p(1){32@Diatoms}	0.000000	0.000000	0.000000	0.000001	0.000000	6164.28	6215.59	1.000
p(2){32@Diatoms}	0.000000	0.000000	0.000000	0.000001	0.000000	6164.28	6215.59	1.000
p(3){32@Diatoms}	0.000000	0.000000	0.000000	0.000001	0.000000	6164.28	6215.59	1.000
p(0){33@Diatoms}	0.000007	0.000000	0.000001	0.000017	0.000006	6433.43	6708.93	1.000
p(1){33@Diatoms}	0.000006	0.000000	0.000001	0.000016	0.000005	6417.74	6619.23	1.000
p(2){33@Diatoms}	0.999987	0.000000	0.999968	0.999998	0.999989	6444.92	6691.04	1.000
p(0){34@Diatoms}	0.000002	0.000000	0.000000	0.000005	0.000001	6427.98	6687.30	1.000
p(1){34@Diatoms}	0.999995	0.000000	0.999987	0.999999	0.999996	6417.80	6651.73	1.000
p(2){34@Diatoms}	0.000002	0.000000	0.000000	0.000004	0.000001	6394.77	6606.32	1.000
p(3){34@Diatoms}	0.000002	0.000000	0.000000	0.000004	0.000001	6395.66	6607.01	1.000
p(0){35@Diatoms}	0.000006	0.000000	0.000001	0.000017	0.000005	6367.74	6597.84	1.000
p(1){35@Diatoms}	0.000010	0.000000	0.000001	0.000028	0.000008	6054.90	6323.08	1.000
p(2){35@Diatoms}	0.999983	0.000000	0.999955	0.999998	0.999987	6203.31	6471.72	1.000
p(0){36@Diatoms}	0.001294	0.000001	0.000094	0.003244	0.000993	3719.11	3842.76	1.000
p(1){36@Diatoms}	0.838156	0.009174	0.658944	0.983293	0.847934	2671.35	2723.22	1.000
p(2){36@Diatoms}	0.007798	0.000034	0.000527	0.019033	0.006532	3043.75	3064.54	1.000
p(3){36@Diatoms}	0.152751	0.008588	0.013257	0.325539	0.141567	2717.86	2768.68	1.000
p(0){37@Diatoms}	0.999986	0.000000	0.999966	0.999997	0.999988	4979.66	5417.81	1.000
p(1){37@Diatoms}	0.000014	0.000000	0.000003	0.000034	0.000012	4977.66	5416.08	1.000
p(0){38@Diatoms}	0.001294	0.000001	0.000094	0.003244	0.000993	3719.11	3842.76	1.000
p(1){38@Diatoms}	0.838156	0.009174	0.658944	0.983293	0.847934	2671.35	2723.22	1.000
p(2){38@Diatoms}	0.007798	0.000034	0.000527	0.019033	0.006532	3043.75	3064.54	1.000
p(3){38@Diatoms}	0.152751	0.008588	0.013257	0.325539	0.141567	2717.86	2768.68	1.000
p(0){39@Diatoms}	0.999988	0.000000	0.999969	0.999999	0.999991	6334.55	6557.47	1.000
p(1){39@Diatoms}	0.000006	0.000000	0.000001	0.000015	0.000004	6321.20	6544.27	1.000
p(2){39@Diatoms}	0.000006	0.000000	0.000001	0.000015	0.000005	6342.27	6566.44	1.000
p(0){40@Diatoms}	0.999943	0.000000	0.999866	0.999991	0.999954	5808.27	5895.40	1.000
p(1){40@Diatoms}	0.000057	0.000000	0.000009	0.000133	0.000046	5808.06	5895.42	1.000
p(0){41@Diatoms}	0.596320	0.035147	0.208288	0.879032	0.636829	2237.83	2437.02	1.000
p(1){41@Diatoms}	0.000592	0.000000	0.000198	0.001094	0.000544	5927.39	6035.27	1.000
p(2){41@Diatoms}	0.403088	0.035131	0.123449	0.793979	0.362597	2237.69	2436.59	1.000
p(0){42@Diatoms}	0.592418	0.037747	0.195229	0.884906	0.636637	2228.18	2431.35	1.000
p(1){42@Diatoms}	0.407080	0.037732	0.115767	0.805512	0.362754	2227.95	2430.97	1.000
p(2){42@Diatoms}	0.000501	0.000000	0.000182	0.000896	0.000466	5971.58	6025.75	1.000
p(0){43@Diatoms}	0.001804	0.000002	0.000251	0.004265	0.001475	4848.58	5206.98	1.000
p(1){43@Diatoms}	0.000270	0.000000	0.000027	0.000714	0.000204	5352.75	6076.20	1.000
p(2){43@Diatoms}	0.997926	0.000002	0.995033	0.999713	0.998317	5039.14	5425.68	1.000
p(0){44@Diatoms}	0.999074	0.000004	0.994538	0.999979	0.999779	4510.67	4735.55	1.000
p(1){44@Diatoms}	0.000024	0.000000	0.000001	0.000113	0.000009	5007.45	5295.93	1.000
p(2){44@Diatoms}	0.000020	0.000000	0.000000	0.000110	0.000006	5052.41	5305.49	1.000
p(3){44@Diatoms}	0.000861	0.000003	0.000016	0.005132	0.000199	4470.14	4700.09	1.000
p(4){44@Diatoms}	0.000020	0.000000	0.000000	0.000110	0.000006	5052.40	5305.47	1.000
p(0){45@Diatoms}	0.999964	0.000000	0.999903	0.999997	0.999973	6541.33	6609.90	1.000
p(1){45@Diatoms}	0.000025	0.000000	0.000002	0.000068	0.000018	6322.10	6390.60	1.000
p(2){45@Diatoms}	0.000011	0.000000	0.000001	0.000030	0.000008	6919.61	6994.98	1.000
p(0){46@Diatoms}	0.999999	0.000000	0.999998	1.000000	1.000000	6120.80	6242.92	1.000
p(1){46@Diatoms}	0.000000	0.000000	0.000000	0.000001	0.000000	6165.78	6215.52	1.000
p(2){46@Diatoms}	0.000000	0.000000	0.000000	0.000001	0.000000	6165.78	6215.52	1.000
p(3){46@Diatoms}	0.000000	0.000000	0.000000	0.000001	0.000000	6165.78	6215.52	1.000
p(0){47@Diatoms}	0.999994	0.000000	0.999985	0.999999	0.999995	5987.58	6031.08	1.000
p(1){47@Diatoms}	0.000003	0.000000	0.000000	0.000007	0.000002	6022.98	6186.47	1.000
p(2){47@Diatoms}	0.000004	0.000000	0.000001	0.000008	0.000003	5624.09	5636.82	1.000
p(0){48@Diatoms}	0.999999	0.000000	0.999998	1.000000	1.000000	6114.49	6251.71	1.000
p(1){48@Diatoms}	0.000000	0.000000	0.000000	0.000001	0.000000	6164.28	6215.59	1.000
p(2){48@Diatoms}	0.000000	0.000000	0.000000	0.000001	0.000000	6164.28	6215.59	1.000
p(3){48@Diatoms}	0.000000	0.000000	0.000000	0.000001	0.000000	6164.28	6215.59	1.000
p(0){49@Diatoms}	0.999998	0.000000	0.999996	1.000000	0.999999	6136.44	6187.08	1.000
p(1){49@Diatoms}	0.000001	0.000000	0.000000	0.000002	0.000001	6110.84	6164.76	1.000
p(2){49@Diatoms}	0.000001	0.000000	0.000000	0.000002	0.000001	6110.75	6164.76	1.000
p(0){50@Diatoms}	0.999999	0.000000	0.999998	1.000000	1.000000	6114.49	6251.71	1.000
p(1){50@Diatoms}	0.000000	0.000000	0.000000	0.000001	0.000000	6164.28	6215.59	1.000
p(2){50@Diatoms}	0.000000	0.000000	0.000000	0.000001	0.000000	6164.28	6215.59	1.000
p(3){50@Diatoms}	0.000000	0.000000	0.000000	0.000001	0.000000	6164.28	6215.59	1.000
p(0){51@Diatoms}	0.999998	0.000000	0.999996	1.000000	0.999999	6119.40	6176.04	1.000
p(1){51@Diatoms}	0.000001	0.000000	0.000000	0.000002	0.000001	6104.83	6165.78	1.000
p(2){51@Diatoms}	0.000001	0.000000	0.000000	0.000002	0.000001	6104.83	6165.78	1.000
p(0){52@Diatoms}	0.999999	0.000000	0.999998	1.000000	1.000000	6114.49	6251.71	1.000
p(1){52@Diatoms}	0.000000	0.000000	0.000000	0.000001	0.000000	6164.28	6215.59	1.000
p(2){52@Diatoms}	0.000000	0.000000	0.000000	0.000001	0.000000	6164.28	6215.59	1.000
p(3){52@Diatoms}	0.000000	0.000000	0.000000	0.000001	0.000000	6164.28	6215.59	1.000
p(0){53@Diatoms}	0.999777	0.000000	0.998600	0.999997	0.999958	4418.93	4733.67	1.000
p(1){53@Diatoms}	0.000008	0.000000	0.000000	0.000042	0.000003	4499.57	4855.69	1.000
p(2){53@Diatoms}	0.000215	0.000000	0.000002	0.001351	0.000040	4417.24	4730.57	1.000
p(0){54@Diatoms}	0.999999	0.000000	0.999998	1.000000	1.000000	6114.49	6251.71	1.000
p(1){54@Diatoms}	0.000000	0.000000	0.000000	0.000001	0.000000	6164.28	6215.59	1.000
p(2){54@Diatoms}	0.000000	0.000000	0.000000	0.000001	0.000000	6164.28	6215.59	1.000
p(3){54@Diatoms}	0.000000	0.000000	0.000000	0.000001	0.000000	6164.28	6215.59	1.000
p(0){55@Diatoms}	0.001294	0.000001	0.000094	0.003244	0.000993	3719.11	3842.76	1.000
p(1){55@Diatoms}	0.838156	0.009174	0.658944	0.983293	0.847934	2671.35	2723.22	1.000
p(2){55@Diatoms}	0.007798	0.000034	0.000527	0.019033	0.006532	3043.75	3064.54	1.000
p(3){55@Diatoms}	0.152751	0.008588	0.013257	0.325539	0.141567	2717.86	2768.68	1.000
p(0){56@Diatoms}	0.999999	0.000000	0.999998	1.000000	1.000000	6114.49	6251.71	1.000
p(1){56@Diatoms}	0.000000	0.000000	0.000000	0.000001	0.000000	6164.28	6215.59	1.000
p(2){56@Diatoms}	0.000000	0.000000	0.000000	0.000001	0.000000	6164.28	6215.59	1.000
p(3){56@Diatoms}	0.000000	0.000000	0.000000	0.000001	0.000000	6164.28	6215.59	1.000
p(0){57@Diatoms}	0.999994	0.000000	0.999985	0.999999	0.999996	6041.83	6227.89	1.000
p(1){57@Diatoms}	0.000003	0.000000	0.000000	0.000007	0.000002	6037.01	6228.51	1.000
p(2){57@Diatoms}	0.000003	0.000000	0.000000	0.000007	0.000002	6038.89	6230.11	1.000
p(0){58@Diatoms}	0.999992	0.000000	0.999980	0.999999	0.999993	6002.05	6032.89	1.000
p(1){58@Diatoms}	0.000008	0.000000	0.000001	0.000020	0.000007	6001.74	6032.42	1.000
p(0){59@Diatoms}	0.999961	0.000000	0.999893	0.999996	0.999970	5925.39	6189.18	1.000
p(1){59@Diatoms}	0.000019	0.000000	0.000002	0.000052	0.000014	5802.32	6065.16	1.000
p(2){59@Diatoms}	0.000020	0.000000	0.000002	0.000054	0.000015	5923.60	6173.34	1.000
p(0){60@Diatoms}	0.999993	0.000000	0.999982	0.999999	0.999995	6482.34	6700.64	1.000
p(1){60@Diatoms}	0.000002	0.000000	0.000000	0.000005	0.000001	6417.43	6645.22	1.000
p(2){60@Diatoms}	0.000002	0.000000	0.000000	0.000005	0.000001	6405.27	6634.52	1.000
p(3){60@Diatoms}	0.000003	0.000000	0.000000	0.000008	0.000002	6354.11	6559.86	1.000
p(0){61@Diatoms}	0.999988	0.000000	0.999969	0.999999	0.999991	6344.95	6558.33	1.000
p(1){61@Diatoms}	0.000006	0.000000	0.000001	0.000015	0.000004	6331.05	6546.35	1.000
p(2){61@Diatoms}	0.000006	0.000000	0.000001	0.000015	0.000005	6351.18	6564.16	1.000
p(0){62@Diatoms}	0.999999	0.000000	0.999998	1.000000	1.000000	6118.57	6270.38	1.000
p(1){62@Diatoms}	0.000000	0.000000	0.000000	0.000001	0.000000	6163.16	6214.43	1.000
p(2){62@Diatoms}	0.000000	0.000000	0.000000	0.000001	0.000000	6163.16	6214.43	1.000
p(3){62@Diatoms}	0.000000	0.000000	0.000000	0.000001	0.000000	6163.16	6214.43	1.000
p(0){63@Diatoms}	0.999998	0.000000	0.999994	1.000000	0.999998	6234.94	6287.70	1.000
p(1){63@Diatoms}	0.000001	0.000000	0.000000	0.000002	0.000001	6171.08	6221.46	1.000
p(2){63@Diatoms}	0.000001	0.000000	0.000000	0.000004	0.000001	6136.58	6186.12	1.000
p(0){64@Diatoms}	0.999999	0.000000	0.999998	1.000000	1.000000	6114.49	6251.71	1.000
p(1){64@Diatoms}	0.000000	0.000000	0.000000	0.000001	0.000000	6164.28	6215.59	1.000
p(2){64@Diatoms}	0.000000	0.000000	0.000000	0.000001	0.000000	6164.28	6215.59	1.000
p(3){64@Diatoms}	0.000000	0.000000	0.000000	0.000001	0.000000	6164.28	6215.59	1.000
p(0){65@Diatoms}	0.999992	0.000000	0.999982	0.999999	0.999994	5921.56	5983.93	1.000
p(1){65@Diatoms}	0.000008	0.000000	0.000001	0.000018	0.000006	5918.69	5983.08	1.000
p(0){66@Diatoms}	0.999999	0.000000	0.999998	1.000000	1.000000	6114.49	6251.71	1.000
p(1){66@Diatoms}	0.000000	0.000000	0.000000	0.000001	0.000000	6164.28	6215.59	1.000
p(2){66@Diatoms}	0.000000	0.000000	0.000000	0.000001	0.000000	6164.28	6215.59	1.000
p(3){66@Diatoms}	0.000000	0.000000	0.000000	0.000001	0.000000	6164.28	6215.59	1.000
p(0){67@Diatoms}	0.999993	0.000000	0.999982	0.999999	0.999994	5919.52	5997.33	1.000
p(1){67@Diatoms}	0.000007	0.000000	0.000001	0.000018	0.000006	5921.93	5998.09	1.000
p(0){68@Diatoms}	0.999992	0.000000	0.999981	0.999999	0.999994	5972.87	6039.95	1.000
p(1){68@Diatoms}	0.000008	0.000000	0.000001	0.000019	0.000006	5971.61	6038.13	1.000
p(0){69@Diatoms}	0.999999	0.000000	0.999998	1.000000	1.000000	6129.53	6238.57	1.000
p(1){69@Diatoms}	0.000000	0.000000	0.000000	0.000001	0.000000	6178.89	6223.93	1.000
p(2){69@Diatoms}	0.000000	0.000000	0.000000	0.000001	0.000000	6178.89	6223.93	1.000
p(3){69@Diatoms}	0.000000	0.000000	0.000000	0.000001	0.000000	6178.90	6223.94	1.000
p(0){70@Diatoms}	0.999993	0.000000	0.999982	0.999999	0.999994	5919.52	5997.33	1.000
p(1){70@Diatoms}	0.000007	0.000000	0.000001	0.000018	0.000006	5921.93	5998.09	1.000
p(0){1@SAR}	0.999998	0.000000	0.999997	1.000000	0.999998	4001.65	4038.32	1.000
p(1){1@SAR}	0.000002	0.000000	0.000000	0.000003	0.000002	4002.74	4035.81	1.000
p(0){2@SAR}	1.000000	0.000000	0.999999	1.000000	1.000000	3945.77	4372.46	1.000
p(1){2@SAR}	0.000000	0.000000	0.000000	0.000001	0.000000	3877.05	4226.57	1.000
p(0){3@SAR}	0.999998	0.000000	0.999995	0.999999	0.999998	2943.72	3433.69	1.000
p(1){3@SAR}	0.000002	0.000000	0.000001	0.000005	0.000002	2947.22	3426.19	1.000
p(0){4@SAR}	1.000000	0.000000	0.999999	1.000000	1.000000	3246.21	3709.21	1.000
p(1){4@SAR}	0.000000	0.000000	0.000000	0.000000	0.000000	3498.61	3731.25	1.000
p(2){4@SAR}	0.000000	0.000000	0.000000	0.000000	0.000000	3001.42	3505.66	1.000
p(0){5@SAR}	0.999989	0.000000	0.999973	0.999999	0.999991	4622.65	4732.59	1.000
p(1){5@SAR}	0.000007	0.000000	0.000001	0.000018	0.000006	4236.10	4365.69	1.000
p(2){5@SAR}	0.000004	0.000000	0.000000	0.000009	0.000003	5187.84	5219.46	1.000
p(0){6@SAR}	0.999995	0.000000	0.999988	0.999999	0.999996	4682.78	4809.12	1.000
p(1){6@SAR}	0.000001	0.000000	0.000000	0.000002	0.000001	4668.13	4969.74	1.000
p(2){6@SAR}	0.000001	0.000000	0.000000	0.000002	0.000001	4732.89	5027.54	1.000
p(3){6@SAR}	0.000003	0.000000	0.000000	0.000007	0.000002	4119.97	4529.11	1.000
p(0){7@SAR}	0.999998	0.000000	0.999997	1.000000	0.999999	3978.68	3985.10	1.000
p(1){7@SAR}	0.000002	0.000000	0.000000	0.000003	0.000001	3988.88	3989.67	1.000
p(0){8@SAR}	1.000000	0.000000	1.000000	1.000000	1.000000	4404.47	4501.65	1.000
p(1){8@SAR}	0.000000	0.000000	0.000000	0.000000	0.000000	3587.80	3981.35	1.000
p(2){8@SAR}	0.000000	0.000000	0.000000	0.000000	0.000000	3587.80	3981.35	1.000
p(3){8@SAR}	0.000000	0.000000	0.000000	0.000000	0.000000	3587.80	3981.35	1.000
p(0){9@SAR}	1.000000	0.000000	0.999999	1.000000	1.000000	3575.78	4058.43	1.000
p(1){9@SAR}	0.000000	0.000000	0.000000	0.000000	0.000000	3597.55	4006.07	1.000
p(2){9@SAR}	0.000000	0.000000	0.000000	0.000001	0.000000	3500.16	3894.32	1.000
p(0){10@SAR}	1.000000	0.000000	1.000000	1.000000	1.000000	4404.47	4501.65	1.000
p(1){10@SAR}	0.000000	0.000000	0.000000	0.000000	0.000000	3587.80	3981.35	1.000
p(2){10@SAR}	0.000000	0.000000	0.000000	0.000000	0.000000	3587.80	3981.35	1.000
p(3){10@SAR}	0.000000	0.000000	0.000000	0.000000	0.000000	3587.80	3981.35	1.000
p(0){11@SAR}	0.999995	0.000000	0.999989	0.999999	0.999996	3483.94	3907.84	1.000
p(1){11@SAR}	0.000005	0.000000	0.000001	0.000011	0.000004	3481.07	3905.55	1.000
p(0){12@SAR}	1.000000	0.000000	0.999999	1.000000	1.000000	3668.90	3905.59	1.000
p(1){12@SAR}	0.000000	0.000000	0.000000	0.000000	0.000000	3460.74	3793.60	1.000
p(2){12@SAR}	0.000000	0.000000	0.000000	0.000000	0.000000	3460.74	3793.60	1.000
p(3){12@SAR}	0.000000	0.000000	0.000000	0.000000	0.000000	3460.74	3793.60	1.000
p(0){13@SAR}	0.999984	0.000000	0.999959	0.999999	0.999988	5602.31	5639.53	1.000
p(1){13@SAR}	0.000005	0.000000	0.000000	0.000013	0.000004	5408.71	5511.30	1.000
p(2){13@SAR}	0.000011	0.000000	0.000001	0.000029	0.000008	5473.04	5639.92	1.000
p(0){14@SAR}	0.999998	0.000000	0.999994	1.000000	0.999998	4726.21	4735.92	1.000
p(1){14@SAR}	0.000001	0.000000	0.000000	0.000001	0.000000	4578.37	4645.40	1.000
p(2){14@SAR}	0.000001	0.000000	0.000000	0.000003	0.000001	4563.48	4759.70	1.000
p(3){14@SAR}	0.000001	0.000000	0.000000	0.000001	0.000001	4637.29	4696.62	1.000
p(0){15@SAR}	0.999721	0.000000	0.999262	0.999978	0.999795	5281.03	5403.72	1.002
p(1){15@SAR}	0.000006	0.000000	0.000001	0.000015	0.000005	5084.75	5238.19	1.002
p(2){15@SAR}	0.000273	0.000000	0.000021	0.000723	0.000201	5279.84	5405.36	1.002
p(0){16@SAR}	0.999931	0.000000	0.999816	0.999996	0.999949	4812.12	4913.29	1.001
p(1){16@SAR}	0.000004	0.000000	0.000000	0.000011	0.000003	5270.58	5516.13	1.001
p(2){16@SAR}	0.000045	0.000000	0.000003	0.000124	0.000033	5004.58	5009.78	1.001
p(3){16@SAR}	0.000019	0.000000	0.000001	0.000051	0.000014	3940.32	4202.97	1.001
p(0){17@SAR}	0.999999	0.000000	0.999997	1.000000	0.999999	3730.24	3927.72	1.000
p(1){17@SAR}	0.000001	0.000000	0.000000	0.000001	0.000001	3666.40	3883.28	1.000
p(2){17@SAR}	0.000001	0.000000	0.000000	0.000001	0.000001	3973.43	4041.51	1.000
p(0){18@SAR}	1.000000	0.000000	1.000000	1.000000	1.000000	4382.18	4783.99	1.001
p(1){18@SAR}	0.000000	0.000000	0.000000	0.000000	0.000000	3593.11	3984.56	1.000
p(2){18@SAR}	0.000000	0.000000	0.000000	0.000000	0.000000	3593.11	3984.56	1.000
p(3){18@SAR}	0.000000	0.000000	0.000000	0.000000	0.000000	3631.75	4014.57	1.000
p(0){19@SAR}	0.082464	0.002377	0.013557	0.176384	0.071432	2911.08	3050.57	1.000
p(1){19@SAR}	0.001447	0.000001	0.000340	0.003076	0.001257	4484.61	4781.47	1.000
p(2){19@SAR}	0.916089	0.002394	0.821769	0.985573	0.927073	2923.52	3061.48	1.000
p(0){20@SAR}	0.328071	0.019107	0.089334	0.597414	0.310798	1422.86	1525.82	1.000
p(1){20@SAR}	0.024215	0.000107	0.007103	0.044305	0.022421	2855.58	2942.39	1.000
p(2){20@SAR}	0.144322	0.013132	0.011737	0.384488	0.108648	1078.79	1135.92	1.000
p(3){20@SAR}	0.503391	0.036303	0.121529	0.813261	0.524549	864.29	947.77	1.000
p(0){21@SAR}	0.998951	0.000000	0.997746	0.999851	0.999084	3512.16	3671.34	1.000
p(1){21@SAR}	0.000023	0.000000	0.000006	0.000045	0.000021	3860.80	4356.44	1.000
p(2){21@SAR}	0.001026	0.000000	0.000165	0.002246	0.000895	3504.91	3668.16	1.000
p(0){22@SAR}	0.999866	0.000000	0.999727	0.999973	0.999881	4183.36	4224.94	1.000
p(1){22@SAR}	0.000090	0.000000	0.000014	0.000188	0.000079	4086.83	4094.11	1.000
p(2){22@SAR}	0.000033	0.000000	0.000005	0.000072	0.000029	4070.55	4151.65	1.000
p(3){22@SAR}	0.000010	0.000000	0.000002	0.000022	0.000009	4528.63	5239.30	1.000
p(0){23@SAR}	0.999998	0.000000	0.999995	0.999999	0.999998	3555.51	3654.17	1.000
p(1){23@SAR}	0.000002	0.000000	0.000001	0.000005	0.000002	3539.89	3642.21	1.000
p(0){24@SAR}	0.999866	0.000000	0.999727	0.999973	0.999881	4183.36	4224.94	1.000
p(1){24@SAR}	0.000090	0.000000	0.000014	0.000188	0.000079	4086.83	4094.11	1.000
p(2){24@SAR}	0.000033	0.000000	0.000005	0.000072	0.000029	4070.55	4151.65	1.000
p(3){24@SAR}	0.000010	0.000000	0.000002	0.000022	0.000009	4528.63	5239.30	1.000
p(0){25@SAR}	0.999556	0.000000	0.998815	0.999961	0.999676	4447.61	4761.78	1.000
p(1){25@SAR}	0.000259	0.000000	0.000017	0.000793	0.000161	4863.16	5243.02	1.000
p(2){25@SAR}	0.000185	0.000000	0.000023	0.000428	0.000154	4074.61	4118.56	1.000
p(0){26@SAR}	1.000000	0.000000	1.000000	1.000000	1.000000	4404.47	4501.65	1.000
p(1){26@SAR}	0.000000	0.000000	0.000000	0.000000	0.000000	3587.80	3981.35	1.000
p(2){26@SAR}	0.000000	0.000000	0.000000	0.000000	0.000000	3587.80	3981.35	1.000
p(3){26@SAR}	0.000000	0.000000	0.000000	0.000000	0.000000	3587.80	3981.35	1.000
p(0){27@SAR}	0.999027	0.000001	0.997720	0.999870	0.999205	4267.61	4365.89	1.000
p(1){27@SAR}	0.000022	0.000000	0.000004	0.000048	0.000019	4699.30	4730.21	1.000
p(2){27@SAR}	0.000951	0.000000	0.000127	0.002235	0.000775	4263.59	4363.01	1.000
p(0){28@SAR}	1.000000	0.000000	1.000000	1.000000	1.000000	4074.32	4244.97	1.000
p(1){28@SAR}	0.000000	0.000000	0.000000	0.000000	0.000000	3915.53	3915.97	1.000
p(2){28@SAR}	0.000000	0.000000	0.000000	0.000000	0.000000	3915.53	3915.97	1.000
p(3){28@SAR}	0.000000	0.000000	0.000000	0.000000	0.000000	4657.90	4733.76	1.000
p(0){29@SAR}	0.000005	0.000000	0.000000	0.000014	0.000004	4913.83	4990.09	1.000
p(1){29@SAR}	0.000003	0.000000	0.000001	0.000007	0.000003	3693.51	4110.91	1.000
p(2){29@SAR}	0.999992	0.000000	0.999980	0.999999	0.999993	4209.06	4508.57	1.000
p(0){30@SAR}	0.000031	0.000000	0.000001	0.000095	0.000021	4870.17	5094.84	1.001
p(1){30@SAR}	0.999948	0.000000	0.999864	0.999996	0.999961	4882.65	5077.03	1.000
p(2){30@SAR}	0.000004	0.000000	0.000000	0.000009	0.000003	4500.41	4707.94	1.000
p(3){30@SAR}	0.000017	0.000000	0.000002	0.000038	0.000014	3998.15	4385.53	1.000
p(0){31@SAR}	0.999998	0.000000	0.999997	1.000000	0.999999	3978.68	3985.10	1.000
p(1){31@SAR}	0.000002	0.000000	0.000000	0.000003	0.000001	3988.88	3989.67	1.000
p(0){32@SAR}	1.000000	0.000000	1.000000	1.000000	1.000000	4404.47	4501.65	1.000
p(1){32@SAR}	0.000000	0.000000	0.000000	0.000000	0.000000	3587.80	3981.35	1.000
p(2){32@SAR}	0.000000	0.000000	0.000000	0.000000	0.000000	3587.80	3981.35	1.000
p(3){32@SAR}	0.000000	0.000000	0.000000	0.000000	0.000000	3587.80	3981.35	1.000
p(0){33@SAR}	0.000026	0.000000	0.000004	0.000057	0.000023	3827.92	4182.00	1.000
p(1){33@SAR}	0.000003	0.000000	0.000001	0.000007	0.000003	4086.90	4583.69	1.000
p(2){33@SAR}	0.999970	0.000000	0.999936	0.999995	0.999974	3843.99	4210.26	1.000
p(0){34@SAR}	0.000008	0.000000	0.000001	0.000016	0.000007	3493.32	3817.55	1.000
p(1){34@SAR}	0.999991	0.000000	0.999981	0.999998	0.999992	3536.03	3884.39	1.000
p(2){34@SAR}	0.000001	0.000000	0.000000	0.000002	0.000001	4083.40	4454.33	1.000
p(3){34@SAR}	0.000001	0.000000	0.000000	0.000002	0.000001	4092.27	4497.01	1.000
p(0){35@SAR}	0.000001	0.000000	0.000000	0.000003	0.000001	3985.33	4241.97	1.000
p(1){35@SAR}	0.000001	0.000000	0.000000	0.000003	0.000001	4021.24	4241.79	1.000
p(2){35@SAR}	0.999997	0.000000	0.999994	1.000000	0.999998	4001.06	4242.68	1.000
p(0){36@SAR}	0.002656	0.000004	0.000214	0.006342	0.002239	4615.22	4621.39	1.000
p(1){36@SAR}	0.833020	0.009386	0.654941	0.984719	0.841558	2697.62	2755.88	1.000
p(2){36@SAR}	0.013240	0.000069	0.001678	0.029582	0.011287	3410.60	3434.69	1.001
p(3){36@SAR}	0.151085	0.008738	0.008752	0.323839	0.141045	2743.62	2804.00	1.000
p(0){37@SAR}	0.999998	0.000000	0.999996	1.000000	0.999998	4081.36	4094.13	1.000
p(1){37@SAR}	0.000002	0.000000	0.000000	0.000004	0.000002	4088.54	4106.66	1.000
p(0){38@SAR}	0.002656	0.000004	0.000214	0.006342	0.002239	4615.22	4621.39	1.000
p(1){38@SAR}	0.833020	0.009386	0.654941	0.984719	0.841558	2697.62	2755.88	1.000
p(2){38@SAR}	0.013240	0.000069	0.001678	0.029582	0.011287	3410.60	3434.69	1.001
p(3){38@SAR}	0.151085	0.008738	0.008752	0.323839	0.141045	2743.62	2804.00	1.000
p(0){39@SAR}	0.999995	0.000000	0.999990	0.999999	0.999996	3504.20	3967.27	1.000
p(1){39@SAR}	0.000002	0.000000	0.000000	0.000003	0.000001	3942.05	4345.73	1.000
p(2){39@SAR}	0.000003	0.000000	0.000000	0.000007	0.000003	3285.10	3745.55	1.000
p(0){40@SAR}	0.999987	0.000000	0.999974	0.999997	0.999989	3893.16	4328.82	1.000
p(1){40@SAR}	0.000013	0.000000	0.000003	0.000026	0.000011	3892.96	4328.11	1.000
p(0){41@SAR}	0.618015	0.033632	0.230977	0.892038	0.656936	2252.71	2469.31	1.000
p(1){41@SAR}	0.000394	0.000000	0.000113	0.000734	0.000366	3741.89	4083.27	1.000
p(2){41@SAR}	0.381591	0.033607	0.107844	0.768688	0.342689	2252.90	2469.41	1.000
p(0){42@SAR}	0.612252	0.036190	0.219470	0.900826	0.654585	2238.81	2458.89	1.000
p(1){42@SAR}	0.387415	0.036167	0.099045	0.780099	0.345118	2238.88	2458.95	1.000
p(2){42@SAR}	0.000333	0.000000	0.000106	0.000601	0.000314	3703.00	3882.71	1.000
p(0){43@SAR}	0.000351	0.000000	0.000023	0.000870	0.000283	2473.30	2567.89	1.001
p(1){43@SAR}	0.000009	0.000000	0.000001	0.000022	0.000007	4739.90	4902.98	1.000
p(2){43@SAR}	0.999640	0.000000	0.999109	0.999973	0.999709	2496.73	2594.41	1.001
p(0){44@SAR}	0.999933	0.000000	0.999830	0.999995	0.999948	3984.96	4672.33	1.000
p(1){44@SAR}	0.000043	0.000000	0.000004	0.000105	0.000035	4095.66	4396.20	1.000
p(2){44@SAR}	0.000001	0.000000	0.000000	0.000004	0.000001	4986.53	5203.55	1.000
p(3){44@SAR}	0.000021	0.000000	0.000001	0.000068	0.000013	3746.90	5031.69	1.000
p(4){44@SAR}	0.000001	0.000000	0.000000	0.000004	0.000001	4977.71	5196.98	1.000
p(0){45@SAR}	0.999996	0.000000	0.999990	0.999999	0.999996	4763.69	4830.81	1.000
p(1){45@SAR}	0.000002	0.000000	0.000000	0.000005	0.000002	4812.86	4884.01	1.000
p(2){45@SAR}	0.000002	0.000000	0.000000	0.000005	0.000002	4702.75	4777.00	1.000
p(0){46@SAR}	1.000000	0.000000	1.000000	1.000000	1.000000	4423.36	4493.32	1.000
p(1){46@SAR}	0.000000	0.000000	0.000000	0.000000	0.000000	3590.79	3981.21	1.000
p(2){46@SAR}	0.000000	0.000000	0.000000	0.000000	0.000000	3590.79	3981.21	1.000
p(3){46@SAR}	0.000000	0.000000	0.000000	0.000000	0.000000	3590.73	3981.16	1.000
p(0){47@SAR}	0.999966	0.000000	0.999926	0.999995	0.999970	3529.11	3549.87	1.000
p(1){47@SAR}	0.000002	0.000000	0.000000	0.000004	0.000002	3766.09	3833.72	1.000
p(2){47@SAR}	0.000033	0.000000	0.000004	0.000071	0.000028	3520.86	3542.22	1.000
p(0){48@SAR}	1.000000	0.000000	1.000000	1.000000	1.000000	4404.47	4501.65	1.000
p(1){48@SAR}	0.000000	0.000000	0.000000	0.000000	0.000000	3587.80	3981.35	1.000
p(2){48@SAR}	0.000000	0.000000	0.000000	0.000000	0.000000	3587.80	3981.35	1.000
p(3){48@SAR}	0.000000	0.000000	0.000000	0.000000	0.000000	3587.80	3981.35	1.000
p(0){49@SAR}	1.000000	0.000000	0.999999	1.000000	1.000000	4058.87	4124.07	1.000
p(1){49@SAR}	0.000000	0.000000	0.000000	0.000000	0.000000	3623.50	3784.96	1.000
p(2){49@SAR}	0.000000	0.000000	0.000000	0.000000	0.000000	3621.50	3788.44	1.000
p(0){50@SAR}	1.000000	0.000000	1.000000	1.000000	1.000000	4404.47	4501.65	1.000
p(1){50@SAR}	0.000000	0.000000	0.000000	0.000000	0.000000	3587.80	3981.35	1.000
p(2){50@SAR}	0.000000	0.000000	0.000000	0.000000	0.000000	3587.80	3981.35	1.000
p(3){50@SAR}	0.000000	0.000000	0.000000	0.000000	0.000000	3587.80	3981.35	1.000
p(0){51@SAR}	1.000000	0.000000	0.999999	1.000000	1.000000	4079.93	4172.22	1.000
p(1){51@SAR}	0.000000	0.000000	0.000000	0.000000	0.000000	3609.16	3784.00	1.000
p(2){51@SAR}	0.000000	0.000000	0.000000	0.000000	0.000000	3609.16	3784.00	1.000
p(0){52@SAR}	1.000000	0.000000	1.000000	1.000000	1.000000	4404.47	4501.65	1.000
p(1){52@SAR}	0.000000	0.000000	0.000000	0.000000	0.000000	3587.80	3981.35	1.000
p(2){52@SAR}	0.000000	0.000000	0.000000	0.000000	0.000000	3587.80	3981.35	1.000
p(3){52@SAR}	0.000000	0.000000	0.000000	0.000000	0.000000	3587.80	3981.35	1.000
p(0){53@SAR}	0.999999	0.000000	0.999999	1.000000	0.999999	3900.83	3990.63	1.000
p(1){53@SAR}	0.000000	0.000000	0.000000	0.000000	0.000000	3881.40	3893.68	1.000
p(2){53@SAR}	0.000000	0.000000	0.000000	0.000001	0.000000	3856.22	4067.66	1.000
p(0){54@SAR}	1.000000	0.000000	1.000000	1.000000	1.000000	4404.47	4501.65	1.000
p(1){54@SAR}	0.000000	0.000000	0.000000	0.000000	0.000000	3587.80	3981.35	1.000
p(2){54@SAR}	0.000000	0.000000	0.000000	0.000000	0.000000	3587.80	3981.35	1.000
p(3){54@SAR}	0.000000	0.000000	0.000000	0.000000	0.000000	3587.80	3981.35	1.000
p(0){55@SAR}	0.002656	0.000004	0.000214	0.006342	0.002239	4615.22	4621.39	1.000
p(1){55@SAR}	0.833020	0.009386	0.654941	0.984719	0.841558	2697.62	2755.88	1.000
p(2){55@SAR}	0.013240	0.000069	0.001678	0.029582	0.011287	3410.60	3434.69	1.001
p(3){55@SAR}	0.151085	0.008738	0.008752	0.323839	0.141045	2743.62	2804.00	1.000
p(0){56@SAR}	1.000000	0.000000	1.000000	1.000000	1.000000	4404.47	4501.65	1.000
p(1){56@SAR}	0.000000	0.000000	0.000000	0.000000	0.000000	3587.80	3981.35	1.000
p(2){56@SAR}	0.000000	0.000000	0.000000	0.000000	0.000000	3587.80	3981.35	1.000
p(3){56@SAR}	0.000000	0.000000	0.000000	0.000000	0.000000	3587.80	3981.35	1.000
p(0){57@SAR}	0.999999	0.000000	0.999997	1.000000	0.999999	4005.26	4081.91	1.000
p(1){57@SAR}	0.000001	0.000000	0.000000	0.000001	0.000001	3593.94	3839.88	1.000
p(2){57@SAR}	0.000001	0.000000	0.000000	0.000001	0.000001	3585.25	3887.35	1.000
p(0){58@SAR}	0.999998	0.000000	0.999996	0.999999	0.999998	4359.45	4535.99	1.001
p(1){58@SAR}	0.000002	0.000000	0.000001	0.000004	0.000002	4343.61	4526.59	1.001
p(0){59@SAR}	0.999996	0.000000	0.999991	0.999999	0.999997	5063.58	5278.23	1.001
p(1){59@SAR}	0.000001	0.000000	0.000000	0.000003	0.000001	4530.90	4555.24	1.000
p(2){59@SAR}	0.000002	0.000000	0.000000	0.000006	0.000002	5608.80	5631.33	1.001
p(0){60@SAR}	0.999999	0.000000	0.999997	1.000000	0.999999	4694.39	4889.50	1.001
p(1){60@SAR}	0.000001	0.000000	0.000000	0.000001	0.000000	5484.53	5585.05	1.001
p(2){60@SAR}	0.000000	0.000000	0.000000	0.000001	0.000000	3862.29	4055.29	1.000
p(3){60@SAR}	0.000000	0.000000	0.000000	0.000001	0.000000	3910.97	4098.13	1.000
p(0){61@SAR}	0.999996	0.000000	0.999992	0.999999	0.999997	5293.96	5295.67	1.001
p(1){61@SAR}	0.000001	0.000000	0.000000	0.000003	0.000001	4449.90	4470.53	1.000
p(2){61@SAR}	0.000002	0.000000	0.000000	0.000005	0.000002	5514.83	5610.77	1.001
p(0){62@SAR}	1.000000	0.000000	1.000000	1.000000	1.000000	4396.42	4508.75	1.001
p(1){62@SAR}	0.000000	0.000000	0.000000	0.000000	0.000000	3590.10	3981.32	1.000
p(2){62@SAR}	0.000000	0.000000	0.000000	0.000000	0.000000	3590.10	3981.32	1.000
p(3){62@SAR}	0.000000	0.000000	0.000000	0.000000	0.000000	3590.10	3981.32	1.000
p(0){63@SAR}	1.000000	0.000000	0.999999	1.000000	1.000000	4119.03	4205.63	1.000
p(1){63@SAR}	0.000000	0.000000	0.000000	0.000000	0.000000	3615.15	3795.06	1.000
p(2){63@SAR}	0.000000	0.000000	0.000000	0.000000	0.000000	3657.39	3828.31	1.000
p(0){64@SAR}	1.000000	0.000000	1.000000	1.000000	1.000000	4404.47	4501.65	1.000
p(1){64@SAR}	0.000000	0.000000	0.000000	0.000000	0.000000	3587.80	3981.35	1.000
p(2){64@SAR}	0.000000	0.000000	0.000000	0.000000	0.000000	3587.80	3981.35	1.000
p(3){64@SAR}	0.000000	0.000000	0.000000	0.000000	0.000000	3587.80	3981.35	1.000
p(0){65@SAR}	0.999998	0.000000	0.999996	0.999999	0.999998	3544.33	3691.10	1.000
p(1){65@SAR}	0.000002	0.000000	0.000001	0.000004	0.000002	3572.16	3707.91	1.000
p(0){66@SAR}	1.000000	0.000000	1.000000	1.000000	1.000000	4404.47	4501.65	1.000
p(1){66@SAR}	0.000000	0.000000	0.000000	0.000000	0.000000	3587.80	3981.35	1.000
p(2){66@SAR}	0.000000	0.000000	0.000000	0.000000	0.000000	3587.80	3981.35	1.000
p(3){66@SAR}	0.000000	0.000000	0.000000	0.000000	0.000000	3587.80	3981.35	1.000
p(0){67@SAR}	0.999998	0.000000	0.999997	1.000000	0.999999	3995.83	4014.47	1.000
p(1){67@SAR}	0.000002	0.000000	0.000000	0.000003	0.000002	3979.15	3982.22	1.000
p(0){68@SAR}	0.999998	0.000000	0.999997	1.000000	0.999999	4079.19	4085.61	1.000
p(1){68@SAR}	0.000002	0.000000	0.000000	0.000003	0.000002	4025.76	4047.08	1.000
p(0){69@SAR}	1.000000	0.000000	1.000000	1.000000	1.000000	4201.58	4701.58	1.000
p(1){69@SAR}	0.000000	0.000000	0.000000	0.000000	0.000000	3614.24	3995.38	1.000
p(2){69@SAR}	0.000000	0.000000	0.000000	0.000000	0.000000	3614.24	3995.38	1.000
p(3){69@SAR}	0.000000	0.000000	0.000000	0.000000	0.000000	3614.77	3995.58	1.000
p(0){70@SAR}	0.999998	0.000000	0.999997	1.000000	0.999999	3995.83	4014.47	1.000
p(1){70@SAR}	0.000002	0.000000	0.000000	0.000003	0.000002	3979.15	3982.22	1.000
p(0){1@Champi}	0.999986	0.000000	0.999976	0.999994	0.999986	4097.16	4274.12	1.000
p(1){1@Champi}	0.000014	0.000000	0.000006	0.000024	0.000014	4098.32	4275.00	1.000
p(0){2@Champi}	0.999998	0.000000	0.999995	1.000000	0.999998	3675.82	3760.41	1.000
p(1){2@Champi}	0.000002	0.000000	0.000000	0.000006	0.000002	3674.00	3761.23	1.000
p(0){3@Champi}	0.999985	0.000000	0.999975	0.999994	0.999986	4094.86	4268.49	1.000
p(1){3@Champi}	0.000015	0.000000	0.000006	0.000025	0.000014	4097.22	4269.61	1.000
p(0){4@Champi}	0.999997	0.000000	0.999995	0.999999	0.999997	3932.87	4078.21	1.000
p(1){4@Champi}	0.000001	0.000000	0.000000	0.000003	0.000001	3782.48	3998.81	1.000
p(2){4@Champi}	0.000001	0.000000	0.000000	0.000003	0.000001	3782.33	3998.63	1.000
p(0){5@Champi}	0.999955	0.000000	0.999901	0.999992	0.999962	5280.47	5369.35	1.000
p(1){5@Champi}	0.000022	0.000000	0.000003	0.000049	0.000019	5281.53	5370.24	1.000
p(2){5@Champi}	0.000022	0.000000	0.000003	0.000049	0.000019	5281.71	5369.54	1.000
p(0){6@Champi}	0.999980	0.000000	0.999954	0.999997	0.999983	4995.58	5143.31	1.000
p(1){6@Champi}	0.000007	0.000000	0.000001	0.000015	0.000006	4994.90	5143.46	1.000
p(2){6@Champi}	0.000007	0.000000	0.000001	0.000015	0.000006	4994.92	5143.51	1.000
p(3){6@Champi}	0.000007	0.000000	0.000001	0.000015	0.000006	4995.19	5144.03	1.000
p(0){7@Champi}	0.999986	0.000000	0.999976	0.999994	0.999987	4100.68	4266.87	1.000
p(1){7@Champi}	0.000014	0.000000	0.000005	0.000023	0.000013	4102.55	4267.64	1.000
p(0){8@Champi}	0.999999	0.000000	0.999998	1.000000	0.999999	4021.59	4051.04	1.000
p(1){8@Champi}	0.000000	0.000000	0.000000	0.000001	0.000000	3727.05	3930.01	1.000
p(2){8@Champi}	0.000000	0.000000	0.000000	0.000001	0.000000	3727.05	3930.01	1.000
p(3){8@Champi}	0.000000	0.000000	0.000000	0.000001	0.000000	3727.05	3930.01	1.000
p(0){9@Champi}	0.999997	0.000000	0.999994	0.999999	0.999997	3614.51	3740.50	1.000
p(1){9@Champi}	0.000001	0.000000	0.000000	0.000003	0.000001	3785.14	3987.45	1.000
p(2){9@Champi}	0.000002	0.000000	0.000001	0.000003	0.000002	3600.65	3636.79	1.000
p(0){10@Champi}	0.999999	0.000000	0.999998	1.000000	0.999999	4021.59	4051.04	1.000
p(1){10@Champi}	0.000000	0.000000	0.000000	0.000001	0.000000	3727.05	3930.01	1.000
p(2){10@Champi}	0.000000	0.000000	0.000000	0.000001	0.000000	3727.05	3930.01	1.000
p(3){10@Champi}	0.000000	0.000000	0.000000	0.000001	0.000000	3727.05	3930.01	1.000
p(0){11@Champi}	0.999957	0.000000	0.999919	0.999992	0.999960	2973.34	3516.49	1.000
p(1){11@Champi}	0.000043	0.000000	0.000008	0.000081	0.000040	2972.87	3515.91	1.000
p(0){12@Champi}	0.999997	0.000000	0.999993	0.999999	0.999997	2938.26	3415.04	1.000
p(1){12@Champi}	0.000001	0.000000	0.000000	0.000002	0.000001	2914.85	3402.73	1.000
p(2){12@Champi}	0.000001	0.000000	0.000000	0.000002	0.000001	2914.85	3402.73	1.000
p(3){12@Champi}	0.000001	0.000000	0.000000	0.000002	0.000001	2914.85	3402.73	1.000
p(0){13@Champi}	0.999938	0.000000	0.999857	0.999992	0.999949	4676.98	5005.12	1.000
p(1){13@Champi}	0.000028	0.000000	0.000004	0.000065	0.000023	4935.79	5175.18	1.000
p(2){13@Champi}	0.000034	0.000000	0.000005	0.000079	0.000028	4465.18	4843.40	1.000
p(0){14@Champi}	0.999986	0.000000	0.999970	0.999997	0.999987	5165.83	5292.99	1.000
p(1){14@Champi}	0.000005	0.000000	0.000001	0.000010	0.000004	5167.43	5291.69	1.000
p(2){14@Champi}	0.000005	0.000000	0.000001	0.000010	0.000004	5167.79	5291.98	1.000
p(3){14@Champi}	0.000005	0.000000	0.000001	0.000010	0.000004	5167.45	5291.71	1.000
p(0){15@Champi}	0.999988	0.000000	0.999977	0.999996	0.999989	4842.80	5007.62	1.000
p(1){15@Champi}	0.000006	0.000000	0.000002	0.000011	0.000005	4688.03	4914.32	1.000
p(2){15@Champi}	0.000006	0.000000	0.000002	0.000012	0.000006	4992.38	5101.15	1.000
p(0){16@Champi}	0.999981	0.000000	0.999956	0.999997	0.999984	5030.34	5170.78	1.000
p(1){16@Champi}	0.000006	0.000000	0.000001	0.000014	0.000005	5031.11	5166.77	1.000
p(2){16@Champi}	0.000006	0.000000	0.000001	0.000015	0.000005	5030.89	5174.76	1.000
p(3){16@Champi}	0.000006	0.000000	0.000001	0.000015	0.000005	5029.13	5168.92	1.000
p(0){17@Champi}	0.999875	0.000000	0.999726	0.999987	0.999888	1708.45	1882.59	1.001
p(1){17@Champi}	0.000113	0.000000	0.000009	0.000251	0.000101	1678.75	1848.04	1.001
p(2){17@Champi}	0.000012	0.000000	0.000003	0.000023	0.000011	2430.89	2711.26	1.001
p(0){18@Champi}	0.999999	0.000000	0.999998	1.000000	0.999999	3960.60	4036.05	1.000
p(1){18@Champi}	0.000000	0.000000	0.000000	0.000001	0.000000	3731.12	3928.59	1.000
p(2){18@Champi}	0.000000	0.000000	0.000000	0.000001	0.000000	3731.12	3928.59	1.000
p(3){18@Champi}	0.000000	0.000000	0.000000	0.000001	0.000000	3731.12	3928.59	1.000
p(0){19@Champi}	0.000171	0.000000	0.000021	0.000392	0.000142	3763.45	3855.40	1.000
p(1){19@Champi}	0.000021	0.000000	0.000005	0.000043	0.000019	5267.90	5312.39	1.000
p(2){19@Champi}	0.999808	0.000000	0.999568	0.999973	0.999839	3849.64	3932.69	1.000
p(0){20@Champi}	0.063235	0.000972	0.013886	0.124785	0.057705	2367.14	2408.73	1.000
p(1){20@Champi}	0.042724	0.000350	0.011770	0.079693	0.039676	2984.01	3102.40	1.000
p(2){20@Champi}	0.391312	0.036013	0.110001	0.789312	0.348104	1351.27	1388.24	1.000
p(3){20@Champi}	0.502729	0.034845	0.131883	0.804826	0.530248	1084.11	1167.01	1.000
p(0){21@Champi}	0.999685	0.000000	0.999361	0.999932	0.999719	3386.61	3485.59	1.000
p(1){21@Champi}	0.000024	0.000000	0.000006	0.000046	0.000022	4647.75	4814.21	1.000
p(2){21@Champi}	0.000290	0.000000	0.000055	0.000593	0.000258	3348.46	3438.56	1.000
p(0){22@Champi}	0.999827	0.000000	0.999629	0.999975	0.999850	3593.34	3645.86	1.000
p(1){22@Champi}	0.000152	0.000000	0.000020	0.000331	0.000131	3515.42	3556.87	1.000
p(2){22@Champi}	0.000010	0.000000	0.000002	0.000021	0.000009	4861.10	4917.85	1.000
p(3){22@Champi}	0.000010	0.000000	0.000002	0.000021	0.000009	4856.30	4926.21	1.000
p(0){23@Champi}	0.999985	0.000000	0.999975	0.999994	0.999986	4093.07	4290.58	1.000
p(1){23@Champi}	0.000015	0.000000	0.000006	0.000025	0.000014	4093.12	4292.55	1.000
p(0){24@Champi}	0.999827	0.000000	0.999629	0.999975	0.999850	3593.34	3645.86	1.000
p(1){24@Champi}	0.000152	0.000000	0.000020	0.000331	0.000131	3515.42	3556.87	1.000
p(2){24@Champi}	0.000010	0.000000	0.000002	0.000021	0.000009	4861.10	4917.85	1.000
p(3){24@Champi}	0.000010	0.000000	0.000002	0.000021	0.000009	4856.30	4926.21	1.000
p(0){25@Champi}	0.992138	0.000039	0.978525	0.998564	0.994087	3586.26	4869.05	1.000
p(1){25@Champi}	0.005065	0.000019	0.000942	0.014566	0.003672	4284.63	5382.46	1.000
p(2){25@Champi}	0.002797	0.000004	0.000432	0.006999	0.002212	3197.94	3813.72	1.000
p(0){26@Champi}	0.999999	0.000000	0.999998	1.000000	0.999999	4021.59	4051.04	1.000
p(1){26@Champi}	0.000000	0.000000	0.000000	0.000001	0.000000	3727.05	3930.01	1.000
p(2){26@Champi}	0.000000	0.000000	0.000000	0.000001	0.000000	3727.05	3930.01	1.000
p(3){26@Champi}	0.000000	0.000000	0.000000	0.000001	0.000000	3727.05	3930.01	1.000
p(0){27@Champi}	0.999974	0.000000	0.999950	0.999994	0.999977	5231.39	5451.82	1.000
p(1){27@Champi}	0.000012	0.000000	0.000003	0.000023	0.000011	5053.67	5335.21	1.000
p(2){27@Champi}	0.000014	0.000000	0.000003	0.000027	0.000013	5362.31	5528.69	1.000
p(0){28@Champi}	0.999999	0.000000	0.999998	1.000000	0.999999	3951.82	4031.31	1.000
p(1){28@Champi}	0.000000	0.000000	0.000000	0.000001	0.000000	3725.22	3933.28	1.000
p(2){28@Champi}	0.000000	0.000000	0.000000	0.000001	0.000000	3725.22	3933.28	1.000
p(3){28@Champi}	0.000000	0.000000	0.000000	0.000001	0.000000	3725.28	3933.30	1.000
p(0){29@Champi}	0.000045	0.000000	0.000015	0.000082	0.000042	4813.84	4989.47	1.000
p(1){29@Champi}	0.000404	0.000000	0.000141	0.000717	0.000379	2940.65	3149.04	1.000
p(2){29@Champi}	0.999551	0.000000	0.999206	0.999840	0.999579	3032.28	3257.28	1.000
p(0){30@Champi}	0.000160	0.000000	0.000015	0.000323	0.000150	3010.10	3432.16	1.000
p(1){30@Champi}	0.995973	0.000006	0.991716	0.999658	0.996164	2717.49	2723.29	1.000
p(2){30@Champi}	0.003745	0.000005	0.000308	0.007760	0.003556	2703.95	2714.23	1.000
p(3){30@Champi}	0.000123	0.000000	0.000011	0.000249	0.000116	3274.50	3544.70	1.000
p(0){31@Champi}	0.999986	0.000000	0.999976	0.999994	0.999987	4100.68	4266.87	1.000
p(1){31@Champi}	0.000014	0.000000	0.000005	0.000023	0.000013	4102.55	4267.64	1.000
p(0){32@Champi}	0.999999	0.000000	0.999998	1.000000	0.999999	4021.59	4051.04	1.000
p(1){32@Champi}	0.000000	0.000000	0.000000	0.000001	0.000000	3727.05	3930.01	1.000
p(2){32@Champi}	0.000000	0.000000	0.000000	0.000001	0.000000	3727.05	3930.01	1.000
p(3){32@Champi}	0.000000	0.000000	0.000000	0.000001	0.000000	3727.05	3930.01	1.000
p(0){33@Champi}	0.000012	0.000000	0.000003	0.000022	0.000011	5060.06	5378.88	1.000
p(1){33@Champi}	0.000011	0.000000	0.000003	0.000022	0.000011	5054.48	5375.58	1.000
p(2){33@Champi}	0.999977	0.000000	0.999955	0.999995	0.999979	5057.84	5377.73	1.000
p(0){34@Champi}	0.000013	0.000000	0.000004	0.000024	0.000012	4794.24	4977.82	1.000
p(1){34@Champi}	0.999800	0.000000	0.999645	0.999928	0.999812	3077.80	3212.61	1.000
p(2){34@Champi}	0.000013	0.000000	0.000004	0.000024	0.000012	4790.13	4974.72	1.000
p(3){34@Champi}	0.000174	0.000000	0.000060	0.000309	0.000163	2963.13	3071.55	1.000
p(0){35@Champi}	0.000395	0.000000	0.000138	0.000699	0.000371	2924.93	3134.41	1.000
p(1){35@Champi}	0.000044	0.000000	0.000014	0.000079	0.000041	4761.68	4948.06	1.000
p(2){35@Champi}	0.999561	0.000000	0.999224	0.999841	0.999588	3012.47	3239.36	1.000
p(0){36@Champi}	0.010741	0.000013	0.004431	0.017918	0.010250	3098.84	3185.47	1.000
p(1){36@Champi}	0.853911	0.005970	0.706746	0.975524	0.864848	2594.37	2721.02	1.000
p(2){36@Champi}	0.002059	0.000001	0.000560	0.004155	0.001830	3345.18	3649.01	1.000
p(3){36@Champi}	0.133290	0.005757	0.017233	0.277726	0.122484	2617.78	2733.88	1.000
p(0){37@Champi}	0.999985	0.000000	0.999975	0.999994	0.999986	4112.36	4266.46	1.000
p(1){37@Champi}	0.000015	0.000000	0.000006	0.000025	0.000014	4109.75	4263.65	1.000
p(0){38@Champi}	0.010741	0.000013	0.004431	0.017918	0.010250	3098.84	3185.47	1.000
p(1){38@Champi}	0.853911	0.005970	0.706746	0.975524	0.864848	2594.37	2721.02	1.000
p(2){38@Champi}	0.002059	0.000001	0.000560	0.004155	0.001830	3345.18	3649.01	1.000
p(3){38@Champi}	0.133290	0.005757	0.017233	0.277726	0.122484	2617.78	2733.88	1.000
p(0){39@Champi}	0.999978	0.000000	0.999958	0.999995	0.999980	4996.55	5316.82	1.000
p(1){39@Champi}	0.000011	0.000000	0.000003	0.000021	0.000010	4995.41	5315.13	1.000
p(2){39@Champi}	0.000011	0.000000	0.000003	0.000021	0.000010	4996.57	5315.97	1.000
p(0){40@Champi}	0.999942	0.000000	0.999896	0.999981	0.999945	4917.13	5175.59	1.000
p(1){40@Champi}	0.000058	0.000000	0.000019	0.000104	0.000055	4917.54	5175.98	1.000
p(0){41@Champi}	0.474801	0.023057	0.167685	0.731637	0.491723	2648.34	2673.64	1.000
p(1){41@Champi}	0.013315	0.000016	0.006278	0.021472	0.012857	2913.88	3011.64	1.000
p(2){41@Champi}	0.511884	0.022995	0.256634	0.819941	0.494567	2561.66	2603.28	1.000
p(0){42@Champi}	0.470696	0.024614	0.160648	0.739490	0.489640	2642.51	2661.54	1.000
p(1){42@Champi}	0.517387	0.024544	0.256763	0.835134	0.498011	2536.54	2588.72	1.000
p(2){42@Champi}	0.011916	0.000012	0.005634	0.018910	0.011542	2641.78	2816.39	1.000
p(0){43@Champi}	0.000027	0.000000	0.000004	0.000063	0.000022	4863.26	5105.06	1.000
p(1){43@Champi}	0.000026	0.000000	0.000004	0.000061	0.000022	4901.66	5131.00	1.000
p(2){43@Champi}	0.999947	0.000000	0.999876	0.999992	0.999956	4882.41	5118.84	1.000
p(0){44@Champi}	0.996973	0.000011	0.989537	0.999614	0.998130	3884.24	4498.23	1.000
p(1){44@Champi}	0.001194	0.000002	0.000111	0.003820	0.000779	3403.64	4000.13	1.000
p(2){44@Champi}	0.000063	0.000000	0.000006	0.000198	0.000041	4161.79	4431.90	1.000
p(3){44@Champi}	0.001708	0.000004	0.000195	0.006234	0.000998	4331.23	5416.81	1.000
p(4){44@Champi}	0.000063	0.000000	0.000006	0.000198	0.000041	4161.80	4431.91	1.000
p(0){45@Champi}	0.999964	0.000000	0.999926	0.999993	0.999968	5356.50	5479.41	1.000
p(1){45@Champi}	0.000018	0.000000	0.000003	0.000037	0.000016	5358.09	5480.18	1.000
p(2){45@Champi}	0.000018	0.000000	0.000003	0.000037	0.000016	5357.98	5480.07	1.000
p(0){46@Champi}	0.999999	0.000000	0.999998	1.000000	0.999999	3828.93	3958.72	1.000
p(1){46@Champi}	0.000000	0.000000	0.000000	0.000001	0.000000	3730.11	3932.60	1.000
p(2){46@Champi}	0.000000	0.000000	0.000000	0.000001	0.000000	3730.11	3932.60	1.000
p(3){46@Champi}	0.000000	0.000000	0.000000	0.000001	0.000000	3730.02	3932.54	1.000
p(0){47@Champi}	0.999864	0.000000	0.999722	0.999973	0.999880	3195.66	3224.50	1.000
p(1){47@Champi}	0.000010	0.000000	0.000003	0.000019	0.000009	3711.60	3904.13	1.000
p(2){47@Champi}	0.000126	0.000000	0.000022	0.000260	0.000111	3185.52	3207.71	1.000
p(0){48@Champi}	0.999999	0.000000	0.999998	1.000000	0.999999	4021.59	4051.04	1.000
p(1){48@Champi}	0.000000	0.000000	0.000000	0.000001	0.000000	3727.05	3930.01	1.000
p(2){48@Champi}	0.000000	0.000000	0.000000	0.000001	0.000000	3727.05	3930.01	1.000
p(3){48@Champi}	0.000000	0.000000	0.000000	0.000001	0.000000	3727.05	3930.01	1.000
p(0){49@Champi}	0.999997	0.000000	0.999995	0.999999	0.999997	3857.64	4054.24	1.000
p(1){49@Champi}	0.000001	0.000000	0.000000	0.000003	0.000001	3831.04	4038.95	1.000
p(2){49@Champi}	0.000001	0.000000	0.000000	0.000003	0.000001	3829.99	4032.87	1.000
p(0){50@Champi}	0.999999	0.000000	0.999998	1.000000	0.999999	4021.59	4051.04	1.000
p(1){50@Champi}	0.000000	0.000000	0.000000	0.000001	0.000000	3727.05	3930.01	1.000
p(2){50@Champi}	0.000000	0.000000	0.000000	0.000001	0.000000	3727.05	3930.01	1.000
p(3){50@Champi}	0.000000	0.000000	0.000000	0.000001	0.000000	3727.05	3930.01	1.000
p(0){51@Champi}	0.999997	0.000000	0.999995	0.999999	0.999997	3771.46	3995.87	1.000
p(1){51@Champi}	0.000001	0.000000	0.000000	0.000003	0.000001	3791.02	4006.60	1.000
p(2){51@Champi}	0.000001	0.000000	0.000000	0.000003	0.000001	3791.02	4006.61	1.000
p(0){52@Champi}	0.999999	0.000000	0.999998	1.000000	0.999999	4021.59	4051.04	1.000
p(1){52@Champi}	0.000000	0.000000	0.000000	0.000001	0.000000	3727.05	3930.01	1.000
p(2){52@Champi}	0.000000	0.000000	0.000000	0.000001	0.000000	3727.05	3930.01	1.000
p(3){52@Champi}	0.000000	0.000000	0.000000	0.000001	0.000000	3727.05	3930.01	1.000
p(0){53@Champi}	0.999997	0.000000	0.999995	0.999999	0.999997	3938.82	4088.95	1.000
p(1){53@Champi}	0.000001	0.000000	0.000000	0.000003	0.000001	3935.75	4082.87	1.000
p(2){53@Champi}	0.000001	0.000000	0.000000	0.000003	0.000001	3935.65	4082.85	1.000
p(0){54@Champi}	0.999999	0.000000	0.999998	1.000000	0.999999	4021.59	4051.04	1.000
p(1){54@Champi}	0.000000	0.000000	0.000000	0.000001	0.000000	3727.05	3930.01	1.000
p(2){54@Champi}	0.000000	0.000000	0.000000	0.000001	0.000000	3727.05	3930.01	1.000
p(3){54@Champi}	0.000000	0.000000	0.000000	0.000001	0.000000	3727.05	3930.01	1.000
p(0){55@Champi}	0.010741	0.000013	0.004431	0.017918	0.010250	3098.84	3185.47	1.000
p(1){55@Champi}	0.853911	0.005970	0.706746	0.975524	0.864848	2594.37	2721.02	1.000
p(2){55@Champi}	0.002059	0.000001	0.000560	0.004155	0.001830	3345.18	3649.01	1.000
p(3){55@Champi}	0.133290	0.005757	0.017233	0.277726	0.122484	2617.78	2733.88	1.000
p(0){56@Champi}	0.999999	0.000000	0.999998	1.000000	0.999999	4021.59	4051.04	1.000
p(1){56@Champi}	0.000000	0.000000	0.000000	0.000001	0.000000	3727.05	3930.01	1.000
p(2){56@Champi}	0.000000	0.000000	0.000000	0.000001	0.000000	3727.05	3930.01	1.000
p(3){56@Champi}	0.000000	0.000000	0.000000	0.000001	0.000000	3727.05	3930.01	1.000
p(0){57@Champi}	0.999990	0.000000	0.999981	0.999997	0.999990	4328.80	4566.54	1.000
p(1){57@Champi}	0.000005	0.000000	0.000002	0.000010	0.000005	4328.81	4565.75	1.000
p(2){57@Champi}	0.000005	0.000000	0.000002	0.000010	0.000005	4328.81	4565.70	1.000
p(0){58@Champi}	0.999984	0.000000	0.999972	0.999994	0.999985	4123.60	4281.38	1.000
p(1){58@Champi}	0.000016	0.000000	0.000006	0.000028	0.000015	4120.66	4280.46	1.000
p(0){59@Champi}	0.999978	0.000000	0.999957	0.999995	0.999980	5017.45	5345.43	1.000
p(1){59@Champi}	0.000011	0.000000	0.000003	0.000022	0.000010	5016.53	5345.09	1.000
p(2){59@Champi}	0.000011	0.000000	0.000003	0.000022	0.000010	5017.13	5345.59	1.000
p(0){60@Champi}	0.999991	0.000000	0.999982	0.999998	0.999992	4810.07	5051.66	1.000
p(1){60@Champi}	0.000003	0.000000	0.000001	0.000006	0.000003	4807.15	5046.38	1.000
p(2){60@Champi}	0.000003	0.000000	0.000001	0.000006	0.000003	4806.93	5046.19	1.000
p(3){60@Champi}	0.000003	0.000000	0.000001	0.000006	0.000003	4806.93	5046.20	1.000
p(0){61@Champi}	0.999566	0.000000	0.999235	0.999843	0.999593	3004.55	3227.53	1.000
p(1){61@Champi}	0.000390	0.000000	0.000136	0.000689	0.000366	2918.68	3124.54	1.000
p(2){61@Champi}	0.000043	0.000000	0.000015	0.000078	0.000041	4740.38	4921.97	1.000
p(0){62@Champi}	0.999999	0.000000	0.999998	1.000000	0.999999	3837.11	3964.57	1.000
p(1){62@Champi}	0.000000	0.000000	0.000000	0.000001	0.000000	3727.81	3929.50	1.000
p(2){62@Champi}	0.000000	0.000000	0.000000	0.000001	0.000000	3727.81	3929.50	1.000
p(3){62@Champi}	0.000000	0.000000	0.000000	0.000001	0.000000	3727.81	3929.50	1.000
p(0){63@Champi}	0.999997	0.000000	0.999995	0.999999	0.999997	3954.04	4105.89	1.000
p(1){63@Champi}	0.000001	0.000000	0.000000	0.000003	0.000001	3811.24	4027.12	1.000
p(2){63@Champi}	0.000001	0.000000	0.000000	0.000003	0.000001	3811.23	4027.12	1.000
p(0){64@Champi}	0.999999	0.000000	0.999998	1.000000	0.999999	4021.59	4051.04	1.000
p(1){64@Champi}	0.000000	0.000000	0.000000	0.000001	0.000000	3727.05	3930.01	1.000
p(2){64@Champi}	0.000000	0.000000	0.000000	0.000001	0.000000	3727.05	3930.01	1.000
p(3){64@Champi}	0.000000	0.000000	0.000000	0.000001	0.000000	3727.05	3930.01	1.000
p(0){65@Champi}	0.998916	0.000001	0.996774	0.999778	0.999226	5557.33	5978.79	1.000
p(1){65@Champi}	0.001084	0.000001	0.000222	0.003226	0.000774	5557.33	5978.79	1.000
p(0){66@Champi}	0.999999	0.000000	0.999998	1.000000	0.999999	4021.59	4051.04	1.000
p(1){66@Champi}	0.000000	0.000000	0.000000	0.000001	0.000000	3727.05	3930.01	1.000
p(2){66@Champi}	0.000000	0.000000	0.000000	0.000001	0.000000	3727.05	3930.01	1.000
p(3){66@Champi}	0.000000	0.000000	0.000000	0.000001	0.000000	3727.05	3930.01	1.000
p(0){67@Champi}	0.999986	0.000000	0.999976	0.999994	0.999987	4126.55	4289.69	1.000
p(1){67@Champi}	0.000014	0.000000	0.000006	0.000024	0.000014	4126.34	4289.34	1.000
p(0){68@Champi}	0.999985	0.000000	0.999975	0.999994	0.999986	4134.58	4334.28	1.000
p(1){68@Champi}	0.000015	0.000000	0.000006	0.000025	0.000014	4134.57	4334.19	1.000
p(0){69@Champi}	0.999999	0.000000	0.999998	1.000000	0.999999	3807.40	3980.29	1.000
p(1){69@Champi}	0.000000	0.000000	0.000000	0.000001	0.000000	3737.93	3948.89	1.000
p(2){69@Champi}	0.000000	0.000000	0.000000	0.000001	0.000000	3737.93	3948.89	1.000
p(3){69@Champi}	0.000000	0.000000	0.000000	0.000001	0.000000	3737.93	3948.89	1.000
p(0){70@Champi}	0.999986	0.000000	0.999976	0.999994	0.999987	4126.55	4289.69	1.000
p(1){70@Champi}	0.000014	0.000000	0.000006	0.000024	0.000014	4126.34	4289.34	1.000
p(0){1@Animaux}	0.999996	0.000000	0.999993	0.999999	0.999996	4078.35	4139.73	1.000
p(1){1@Animaux}	0.000004	0.000000	0.000001	0.000007	0.000003	4076.45	4134.53	1.000
p(0){2@Animaux}	0.999999	0.000000	0.999999	1.000000	1.000000	3937.24	4115.88	1.000
p(1){2@Animaux}	0.000001	0.000000	0.000000	0.000002	0.000001	3902.61	4093.97	1.000
p(0){3@Animaux}	0.999996	0.000000	0.999993	0.999999	0.999996	4090.64	4138.24	1.000
p(1){3@Animaux}	0.000004	0.000000	0.000001	0.000007	0.000004	4086.61	4131.22	1.000
p(0){4@Animaux}	0.999999	0.000000	0.999999	1.000000	0.999999	4029.96	4167.65	1.000
p(1){4@Animaux}	0.000000	0.000000	0.000000	0.000001	0.000000	4004.93	4099.10	1.000
p(2){4@Animaux}	0.000000	0.000000	0.000000	0.000001	0.000000	4004.99	4099.17	1.000
p(0){5@Animaux}	0.999980	0.000000	0.999959	0.999996	0.999982	4553.34	5432.05	1.000
p(1){5@Animaux}	0.000013	0.000000	0.000003	0.000027	0.000012	4009.87	4957.95	1.000
p(2){5@Animaux}	0.000007	0.000000	0.000001	0.000015	0.000006	4948.56	5484.44	1.000
p(0){6@Animaux}	0.999992	0.000000	0.999982	0.999999	0.999993	4594.31	5437.64	1.000
p(1){6@Animaux}	0.000002	0.000000	0.000000	0.000005	0.000002	4838.53	5389.55	1.000
p(2){6@Animaux}	0.000004	0.000000	0.000001	0.000009	0.000004	4017.87	5001.37	1.000
p(3){6@Animaux}	0.000002	0.000000	0.000000	0.000005	0.000002	4838.83	5389.84	1.000
p(0){7@Animaux}	0.999996	0.000000	0.999993	0.999999	0.999997	4073.05	4131.04	1.000
p(1){7@Animaux}	0.000004	0.000000	0.000001	0.000007	0.000003	4061.61	4128.84	1.000
p(0){8@Animaux}	1.000000	0.000000	0.999999	1.000000	1.000000	4784.32	4804.47	1.000
p(1){8@Animaux}	0.000000	0.000000	0.000000	0.000000	0.000000	3975.69	4094.46	1.000
p(2){8@Animaux}	0.000000	0.000000	0.000000	0.000000	0.000000	3975.69	4094.46	1.000
p(3){8@Animaux}	0.000000	0.000000	0.000000	0.000000	0.000000	3975.69	4094.46	1.000
p(0){9@Animaux}	0.996650	0.000004	0.993157	0.999994	0.996961	2586.31	2637.70	1.000
p(1){9@Animaux}	0.000030	0.000000	0.000000	0.000055	0.000028	3044.54	3093.25	1.000
p(2){9@Animaux}	0.003321	0.000004	0.000006	0.006792	0.003010	2584.18	2635.69	1.000
p(0){10@Animaux}	1.000000	0.000000	0.999999	1.000000	1.000000	4784.32	4804.47	1.000
p(1){10@Animaux}	0.000000	0.000000	0.000000	0.000000	0.000000	3975.69	4094.46	1.000
p(2){10@Animaux}	0.000000	0.000000	0.000000	0.000000	0.000000	3975.69	4094.46	1.000
p(3){10@Animaux}	0.000000	0.000000	0.000000	0.000000	0.000000	3975.69	4094.46	1.000
p(0){11@Animaux}	0.999990	0.000000	0.999979	0.999999	0.999990	3785.52	3785.75	1.000
p(1){11@Animaux}	0.000010	0.000000	0.000001	0.000021	0.000010	3785.31	3786.39	1.000
p(0){12@Animaux}	0.999999	0.000000	0.999998	1.000000	0.999999	3629.15	3678.55	1.000
p(1){12@Animaux}	0.000000	0.000000	0.000000	0.000001	0.000000	3641.56	3652.68	1.000
p(2){12@Animaux}	0.000000	0.000000	0.000000	0.000001	0.000000	3641.56	3652.68	1.000
p(3){12@Animaux}	0.000000	0.000000	0.000000	0.000001	0.000000	3641.56	3652.68	1.000
p(0){13@Animaux}	0.981117	0.000088	0.962963	0.997346	0.982745	2705.54	2717.59	1.000
p(1){13@Animaux}	0.002863	0.000002	0.000852	0.005366	0.002614	3103.58	3186.00	1.000
p(2){13@Animaux}	0.016021	0.000074	0.000718	0.032169	0.014558	2672.12	2685.88	1.000
p(0){14@Animaux}	0.999996	0.000000	0.999991	0.999999	0.999996	4928.56	5312.06	1.000
p(1){14@Animaux}	0.000001	0.000000	0.000000	0.000003	0.000001	4945.72	5313.93	1.000
p(2){14@Animaux}	0.000001	0.000000	0.000000	0.000003	0.000001	4945.87	5314.09	1.000
p(3){14@Animaux}	0.000001	0.000000	0.000000	0.000003	0.000001	4945.73	5313.94	1.000
p(0){15@Animaux}	0.999997	0.000000	0.999993	0.999999	0.999997	4588.52	4640.51	1.000
p(1){15@Animaux}	0.000002	0.000000	0.000000	0.000003	0.000002	4531.59	4597.79	1.000
p(2){15@Animaux}	0.000002	0.000000	0.000000	0.000003	0.000002	4630.68	4669.04	1.000
p(0){16@Animaux}	0.999994	0.000000	0.999987	1.000000	0.999995	4831.12	5323.07	1.000
p(1){16@Animaux}	0.000002	0.000000	0.000000	0.000004	0.000002	4829.36	5319.71	1.000
p(2){16@Animaux}	0.000002	0.000000	0.000000	0.000004	0.000002	4837.30	5326.32	1.000
p(3){16@Animaux}	0.000002	0.000000	0.000000	0.000004	0.000002	4831.57	5321.50	1.000
p(0){17@Animaux}	0.999997	0.000000	0.999994	0.999999	0.999997	4282.11	4386.55	1.000
p(1){17@Animaux}	0.000001	0.000000	0.000000	0.000003	0.000001	4264.67	4374.71	1.000
p(2){17@Animaux}	0.000001	0.000000	0.000000	0.000003	0.000001	4266.69	4373.75	1.000
p(0){18@Animaux}	1.000000	0.000000	0.999999	1.000000	1.000000	4749.76	4781.63	1.000
p(1){18@Animaux}	0.000000	0.000000	0.000000	0.000000	0.000000	3987.41	4097.37	1.000
p(2){18@Animaux}	0.000000	0.000000	0.000000	0.000000	0.000000	3987.41	4097.37	1.000
p(3){18@Animaux}	0.000000	0.000000	0.000000	0.000000	0.000000	3987.41	4097.37	1.000
p(0){19@Animaux}	0.000022	0.000000	0.000001	0.000051	0.000018	3734.96	3783.57	1.000
p(1){19@Animaux}	0.000005	0.000000	0.000000	0.000010	0.000004	4831.23	5181.71	1.000
p(2){19@Animaux}	0.999974	0.000000	0.999940	0.999999	0.999978	3859.96	3912.23	1.000
p(0){20@Animaux}	0.000738	0.000000	0.000039	0.001650	0.000635	3039.75	3111.02	1.000
p(1){20@Animaux}	0.996551	0.000003	0.993229	0.999323	0.996765	3867.54	3966.47	1.000
p(2){20@Animaux}	0.000876	0.000000	0.000022	0.002182	0.000698	1936.52	2024.03	1.000
p(3){20@Animaux}	0.001836	0.000001	0.000099	0.003956	0.001645	2099.84	2130.12	1.000
p(0){21@Animaux}	0.003653	0.000003	0.000756	0.007137	0.003435	3350.47	3480.91	1.000
p(1){21@Animaux}	0.000098	0.000000	0.000021	0.000181	0.000093	4394.95	4411.26	1.000
p(2){21@Animaux}	0.996249	0.000003	0.992819	0.999349	0.996469	3369.59	3498.90	1.000
p(0){22@Animaux}	0.009700	0.000475	0.002192	0.013938	0.006561	4686.08	5320.82	1.000
p(1){22@Animaux}	0.990170	0.000475	0.985777	0.997671	0.993307	4685.93	5321.61	1.000
p(2){22@Animaux}	0.000065	0.000000	0.000015	0.000123	0.000062	4819.49	4897.46	1.000
p(3){22@Animaux}	0.000065	0.000000	0.000015	0.000123	0.000062	4819.23	4897.84	1.000
p(0){23@Animaux}	0.999996	0.000000	0.999993	0.999999	0.999996	4081.60	4133.53	1.000
p(1){23@Animaux}	0.000004	0.000000	0.000001	0.000007	0.000004	4089.52	4134.51	1.000
p(0){24@Animaux}	0.009700	0.000475	0.002192	0.013938	0.006561	4686.08	5320.82	1.000
p(1){24@Animaux}	0.990170	0.000475	0.985777	0.997671	0.993307	4685.93	5321.61	1.000
p(2){24@Animaux}	0.000065	0.000000	0.000015	0.000123	0.000062	4819.49	4897.46	1.000
p(3){24@Animaux}	0.000065	0.000000	0.000015	0.000123	0.000062	4819.23	4897.84	1.000
p(0){25@Animaux}	0.018278	0.000047	0.007343	0.031879	0.017142	3895.04	3965.91	1.000
p(1){25@Animaux}	0.023145	0.000131	0.007189	0.043689	0.020909	3689.11	3778.29	1.000
p(2){25@Animaux}	0.958577	0.000275	0.927360	0.983083	0.961398	3958.21	3992.77	1.000
p(0){26@Animaux}	1.000000	0.000000	0.999999	1.000000	1.000000	4784.32	4804.47	1.000
p(1){26@Animaux}	0.000000	0.000000	0.000000	0.000000	0.000000	3975.69	4094.46	1.000
p(2){26@Animaux}	0.000000	0.000000	0.000000	0.000000	0.000000	3975.69	4094.46	1.000
p(3){26@Animaux}	0.000000	0.000000	0.000000	0.000000	0.000000	3975.69	4094.46	1.000
p(0){27@Animaux}	0.999993	0.000000	0.999986	0.999999	0.999994	5071.96	5257.70	1.000
p(1){27@Animaux}	0.000003	0.000000	0.000000	0.000007	0.000003	4947.75	5176.66	1.000
p(2){27@Animaux}	0.000003	0.000000	0.000001	0.000007	0.000003	5186.70	5326.43	1.000
p(0){28@Animaux}	1.000000	0.000000	0.999999	1.000000	1.000000	4820.75	4836.87	1.000
p(1){28@Animaux}	0.000000	0.000000	0.000000	0.000000	0.000000	3991.66	4102.48	1.000
p(2){28@Animaux}	0.000000	0.000000	0.000000	0.000000	0.000000	3991.66	4102.48	1.000
p(3){28@Animaux}	0.000000	0.000000	0.000000	0.000000	0.000000	3991.80	4102.57	1.000
p(0){29@Animaux}	0.000003	0.000000	0.000000	0.000006	0.000003	4800.31	5108.32	1.000
p(1){29@Animaux}	0.000003	0.000000	0.000001	0.000007	0.000003	4811.52	5119.02	1.000
p(2){29@Animaux}	0.999994	0.000000	0.999987	0.999999	0.999994	4808.34	5117.33	1.000
p(0){30@Animaux}	0.007456	0.000018	0.000021	0.015172	0.006787	2638.26	2653.77	1.000
p(1){30@Animaux}	0.992337	0.000018	0.984462	0.999983	0.993011	2652.59	2665.26	1.000
p(2){30@Animaux}	0.000109	0.000000	0.000001	0.000211	0.000103	3409.38	3577.47	1.000
p(3){30@Animaux}	0.000097	0.000000	0.000001	0.000187	0.000091	3388.27	3542.33	1.000
p(0){31@Animaux}	0.999996	0.000000	0.999993	0.999999	0.999997	4073.05	4131.04	1.000
p(1){31@Animaux}	0.000004	0.000000	0.000001	0.000007	0.000003	4061.61	4128.84	1.000
p(0){32@Animaux}	1.000000	0.000000	0.999999	1.000000	1.000000	4784.32	4804.47	1.000
p(1){32@Animaux}	0.000000	0.000000	0.000000	0.000000	0.000000	3975.69	4094.46	1.000
p(2){32@Animaux}	0.000000	0.000000	0.000000	0.000000	0.000000	3975.69	4094.46	1.000
p(3){32@Animaux}	0.000000	0.000000	0.000000	0.000000	0.000000	3975.69	4094.46	1.000
p(0){33@Animaux}	0.000003	0.000000	0.000001	0.000007	0.000003	4798.88	5107.68	1.000
p(1){33@Animaux}	0.000003	0.000000	0.000001	0.000006	0.000003	4796.79	5104.59	1.000
p(2){33@Animaux}	0.999994	0.000000	0.999987	0.999999	0.999994	4798.88	5107.74	1.000
p(0){34@Animaux}	0.000001	0.000000	0.000000	0.000002	0.000001	4736.50	5041.30	1.000
p(1){34@Animaux}	0.999997	0.000000	0.999995	1.000000	0.999997	4785.22	5057.84	1.000
p(2){34@Animaux}	0.000001	0.000000	0.000000	0.000002	0.000001	4735.68	5039.93	1.000
p(3){34@Animaux}	0.000001	0.000000	0.000000	0.000002	0.000001	4743.49	5047.71	1.000
p(0){35@Animaux}	0.000003	0.000000	0.000000	0.000006	0.000003	4777.36	5085.75	1.000
p(1){35@Animaux}	0.000003	0.000000	0.000001	0.000006	0.000003	4765.41	5074.70	1.000
p(2){35@Animaux}	0.999994	0.000000	0.999987	0.999999	0.999994	4763.36	5076.73	1.000
p(0){36@Animaux}	0.000021	0.000000	0.000000	0.000053	0.000017	3443.16	3872.46	1.001
p(1){36@Animaux}	0.999519	0.000000	0.998789	0.999996	0.999611	3009.90	3354.09	1.001
p(2){36@Animaux}	0.000022	0.000000	0.000000	0.000054	0.000018	3410.40	3690.13	1.000
p(3){36@Animaux}	0.000438	0.000000	0.000007	0.001118	0.000353	2996.33	3345.78	1.001
p(0){37@Animaux}	0.999996	0.000000	0.999993	0.999999	0.999996	4129.22	4151.94	1.000
p(1){37@Animaux}	0.000004	0.000000	0.000001	0.000007	0.000004	4113.07	4145.75	1.000
p(0){38@Animaux}	0.000021	0.000000	0.000000	0.000053	0.000017	3443.16	3872.46	1.001
p(1){38@Animaux}	0.999519	0.000000	0.998789	0.999996	0.999611	3009.90	3354.09	1.001
p(2){38@Animaux}	0.000022	0.000000	0.000000	0.000054	0.000018	3410.40	3690.13	1.000
p(3){38@Animaux}	0.000438	0.000000	0.000007	0.001118	0.000353	2996.33	3345.78	1.001
p(0){39@Animaux}	0.999994	0.000000	0.999988	0.999999	0.999994	4754.52	5057.09	1.000
p(1){39@Animaux}	0.000003	0.000000	0.000001	0.000006	0.000003	4747.95	5052.90	1.000
p(2){39@Animaux}	0.000003	0.000000	0.000001	0.000006	0.000003	4748.27	5053.28	1.000
p(0){40@Animaux}	0.999986	0.000000	0.999972	0.999996	0.999987	4484.01	4811.11	1.000
p(1){40@Animaux}	0.000014	0.000000	0.000003	0.000028	0.000013	4486.07	4811.96	1.000
p(0){41@Animaux}	0.002703	0.000002	0.000327	0.005445	0.002493	3373.76	3516.04	1.000
p(1){41@Animaux}	0.000225	0.000000	0.000043	0.000433	0.000207	3661.10	3959.34	1.000
p(2){41@Animaux}	0.997073	0.000002	0.994202	0.999641	0.997287	3418.46	3561.72	1.000
p(0){42@Animaux}	0.002234	0.000001	0.000167	0.004548	0.002057	3309.01	3451.95	1.000
p(1){42@Animaux}	0.997678	0.000002	0.995262	0.999816	0.997861	3321.53	3463.60	1.000
p(2){42@Animaux}	0.000088	0.000000	0.000009	0.000182	0.000080	3708.32	3920.74	1.000
p(0){43@Animaux}	0.000007	0.000000	0.000000	0.000017	0.000006	4728.52	5260.07	1.000
p(1){43@Animaux}	0.000007	0.000000	0.000000	0.000016	0.000006	4719.28	5253.78	1.000
p(2){43@Animaux}	0.999986	0.000000	0.999967	0.999999	0.999988	4723.18	5255.97	1.000
p(0){44@Animaux}	0.002854	0.000002	0.000541	0.005736	0.002646	3671.29	3797.48	1.000
p(1){44@Animaux}	0.996999	0.000002	0.993967	0.999420	0.997214	3721.54	3846.94	1.000
p(2){44@Animaux}	0.000049	0.000000	0.000007	0.000101	0.000044	4624.91	4864.40	1.000
p(3){44@Animaux}	0.000050	0.000000	0.000007	0.000104	0.000046	4639.37	4856.10	1.000
p(4){44@Animaux}	0.000049	0.000000	0.000007	0.000101	0.000044	4624.91	4864.40	1.000
p(0){45@Animaux}	0.999984	0.000000	0.999969	0.999996	0.999985	4777.25	5560.28	1.000
p(1){45@Animaux}	0.000011	0.000000	0.000003	0.000021	0.000010	4392.06	5078.29	1.000
p(2){45@Animaux}	0.000005	0.000000	0.000001	0.000011	0.000005	5086.01	5515.91	1.000
p(0){46@Animaux}	0.999999	0.000000	0.999999	1.000000	1.000000	5184.98	5232.66	1.000
p(1){46@Animaux}	0.000000	0.000000	0.000000	0.000000	0.000000	3990.11	4101.17	1.000
p(2){46@Animaux}	0.000000	0.000000	0.000000	0.000000	0.000000	3990.11	4101.17	1.000
p(3){46@Animaux}	0.000000	0.000000	0.000000	0.000000	0.000000	4914.50	5010.88	1.000
p(0){47@Animaux}	0.005276	0.000006	0.002204	0.008695	0.004969	4889.00	5035.87	1.000
p(1){47@Animaux}	0.000054	0.000000	0.000016	0.000095	0.000052	4112.28	4217.86	1.000
p(2){47@Animaux}	0.994670	0.000006	0.991203	0.997748	0.994979	4889.87	5034.84	1.000
p(0){48@Animaux}	1.000000	0.000000	0.999999	1.000000	1.000000	4784.32	4804.47	1.000
p(1){48@Animaux}	0.000000	0.000000	0.000000	0.000000	0.000000	3975.69	4094.46	1.000
p(2){48@Animaux}	0.000000	0.000000	0.000000	0.000000	0.000000	3975.69	4094.46	1.000
p(3){48@Animaux}	0.000000	0.000000	0.000000	0.000000	0.000000	3975.69	4094.46	1.000
p(0){49@Animaux}	0.999955	0.000000	0.999898	1.000000	0.999962	2810.63	2876.77	1.000
p(1){49@Animaux}	0.000001	0.000000	0.000000	0.000003	0.000001	3506.87	3535.53	1.000
p(2){49@Animaux}	0.000044	0.000000	0.000000	0.000099	0.000037	2801.47	2868.01	1.000
p(0){50@Animaux}	1.000000	0.000000	0.999999	1.000000	1.000000	4784.32	4804.47	1.000
p(1){50@Animaux}	0.000000	0.000000	0.000000	0.000000	0.000000	3975.69	4094.46	1.000
p(2){50@Animaux}	0.000000	0.000000	0.000000	0.000000	0.000000	3975.69	4094.46	1.000
p(3){50@Animaux}	0.000000	0.000000	0.000000	0.000000	0.000000	3975.69	4094.46	1.000
p(0){51@Animaux}	0.999999	0.000000	0.999999	1.000000	0.999999	3998.09	4175.33	1.000
p(1){51@Animaux}	0.000000	0.000000	0.000000	0.000001	0.000000	3993.77	4099.36	1.000
p(2){51@Animaux}	0.000000	0.000000	0.000000	0.000001	0.000000	3996.60	4101.80	1.000
p(0){52@Animaux}	1.000000	0.000000	0.999999	1.000000	1.000000	4784.32	4804.47	1.000
p(1){52@Animaux}	0.000000	0.000000	0.000000	0.000000	0.000000	3975.69	4094.46	1.000
p(2){52@Animaux}	0.000000	0.000000	0.000000	0.000000	0.000000	3975.69	4094.46	1.000
p(3){52@Animaux}	0.000000	0.000000	0.000000	0.000000	0.000000	3975.69	4094.46	1.000
p(0){53@Animaux}	0.999999	0.000000	0.999999	1.000000	0.999999	3972.93	4167.98	1.000
p(1){53@Animaux}	0.000000	0.000000	0.000000	0.000001	0.000000	3994.48	4098.55	1.000
p(2){53@Animaux}	0.000000	0.000000	0.000000	0.000001	0.000000	3994.99	4098.88	1.000
p(0){54@Animaux}	1.000000	0.000000	0.999999	1.000000	1.000000	4784.32	4804.47	1.000
p(1){54@Animaux}	0.000000	0.000000	0.000000	0.000000	0.000000	3975.69	4094.46	1.000
p(2){54@Animaux}	0.000000	0.000000	0.000000	0.000000	0.000000	3975.69	4094.46	1.000
p(3){54@Animaux}	0.000000	0.000000	0.000000	0.000000	0.000000	3975.69	4094.46	1.000
p(0){55@Animaux}	0.000021	0.000000	0.000000	0.000053	0.000017	3443.16	3872.46	1.001
p(1){55@Animaux}	0.999519	0.000000	0.998789	0.999996	0.999611	3009.90	3354.09	1.001
p(2){55@Animaux}	0.000022	0.000000	0.000000	0.000054	0.000018	3410.40	3690.13	1.000
p(3){55@Animaux}	0.000438	0.000000	0.000007	0.001118	0.000353	2996.33	3345.78	1.001
p(0){56@Animaux}	1.000000	0.000000	0.999999	1.000000	1.000000	4784.32	4804.47	1.000
p(1){56@Animaux}	0.000000	0.000000	0.000000	0.000000	0.000000	3975.69	4094.46	1.000
p(2){56@Animaux}	0.000000	0.000000	0.000000	0.000000	0.000000	3975.69	4094.46	1.000
p(3){56@Animaux}	0.000000	0.000000	0.000000	0.000000	0.000000	3975.69	4094.46	1.000
p(0){57@Animaux}	0.999995	0.000000	0.999992	0.999998	0.999996	4348.36	4487.34	1.000
p(1){57@Animaux}	0.000003	0.000000	0.000001	0.000005	0.000003	4104.09	4204.77	1.000
p(2){57@Animaux}	0.000002	0.000000	0.000000	0.000003	0.000001	4392.37	4484.79	1.000
p(0){58@Animaux}	0.999996	0.000000	0.999992	0.999999	0.999996	4070.69	4231.43	1.000
p(1){58@Animaux}	0.000004	0.000000	0.000001	0.000008	0.000004	4079.28	4231.74	1.000
p(0){59@Animaux}	0.999994	0.000000	0.999988	0.999999	0.999994	4775.62	5077.08	1.000
p(1){59@Animaux}	0.000003	0.000000	0.000001	0.000006	0.000003	4774.41	5075.38	1.000
p(2){59@Animaux}	0.000003	0.000000	0.000001	0.000006	0.000003	4774.51	5075.51	1.000
p(0){60@Animaux}	0.999997	0.000000	0.999994	0.999999	0.999998	4733.30	5018.67	1.000
p(1){60@Animaux}	0.000001	0.000000	0.000000	0.000002	0.000001	4713.30	5011.70	1.000
p(2){60@Animaux}	0.000001	0.000000	0.000000	0.000002	0.000001	4713.27	5011.66	1.000
p(3){60@Animaux}	0.000001	0.000000	0.000000	0.000002	0.000001	4713.27	5011.66	1.000
p(0){61@Animaux}	0.999994	0.000000	0.999987	0.999999	0.999994	4761.65	5068.23	1.000
p(1){61@Animaux}	0.000003	0.000000	0.000001	0.000006	0.000003	4762.03	5070.27	1.000
p(2){61@Animaux}	0.000003	0.000000	0.000001	0.000006	0.000003	4750.40	5059.44	1.000
p(0){62@Animaux}	1.000000	0.000000	0.999999	1.000000	1.000000	4794.91	4798.23	1.000
p(1){62@Animaux}	0.000000	0.000000	0.000000	0.000000	0.000000	3976.92	4093.75	1.000
p(2){62@Animaux}	0.000000	0.000000	0.000000	0.000000	0.000000	3976.92	4093.75	1.000
p(3){62@Animaux}	0.000000	0.000000	0.000000	0.000000	0.000000	3976.92	4093.75	1.000
p(0){63@Animaux}	0.999999	0.000000	0.999999	1.000000	0.999999	3990.98	4250.94	1.000
p(1){63@Animaux}	0.000000	0.000000	0.000000	0.000001	0.000000	3989.04	4105.95	1.000
p(2){63@Animaux}	0.000000	0.000000	0.000000	0.000001	0.000000	3989.04	4105.95	1.000
p(0){64@Animaux}	1.000000	0.000000	0.999999	1.000000	1.000000	4784.32	4804.47	1.000
p(1){64@Animaux}	0.000000	0.000000	0.000000	0.000000	0.000000	3975.69	4094.46	1.000
p(2){64@Animaux}	0.000000	0.000000	0.000000	0.000000	0.000000	3975.69	4094.46	1.000
p(3){64@Animaux}	0.000000	0.000000	0.000000	0.000000	0.000000	3975.69	4094.46	1.000
p(0){65@Animaux}	0.999996	0.000000	0.999993	0.999999	0.999996	4194.88	4213.39	1.000
p(1){65@Animaux}	0.000004	0.000000	0.000001	0.000007	0.000004	4179.03	4208.17	1.000
p(0){66@Animaux}	1.000000	0.000000	0.999999	1.000000	1.000000	4784.32	4804.47	1.000
p(1){66@Animaux}	0.000000	0.000000	0.000000	0.000000	0.000000	3975.69	4094.46	1.000
p(2){66@Animaux}	0.000000	0.000000	0.000000	0.000000	0.000000	3975.69	4094.46	1.000
p(3){66@Animaux}	0.000000	0.000000	0.000000	0.000000	0.000000	3975.69	4094.46	1.000
p(0){67@Animaux}	0.999996	0.000000	0.999993	0.999999	0.999996	4080.52	4148.20	1.000
p(1){67@Animaux}	0.000004	0.000000	0.000001	0.000007	0.000003	4074.42	4142.27	1.000
p(0){68@Animaux}	0.999996	0.000000	0.999993	0.999999	0.999996	4048.86	4078.06	1.000
p(1){68@Animaux}	0.000004	0.000000	0.000001	0.000007	0.000004	4053.55	4085.83	1.000
p(0){69@Animaux}	1.000000	0.000000	0.999999	1.000000	1.000000	4627.55	4699.08	1.000
p(1){69@Animaux}	0.000000	0.000000	0.000000	0.000000	0.000000	3980.80	4084.69	1.000
p(2){69@Animaux}	0.000000	0.000000	0.000000	0.000000	0.000000	3980.80	4084.69	1.000
p(3){69@Animaux}	0.000000	0.000000	0.000000	0.000000	0.000000	3980.80	4084.69	1.000
p(0){70@Animaux}	0.999996	0.000000	0.999993	0.999999	0.999996	4080.52	4148.20	1.000
p(1){70@Animaux}	0.000004	0.000000	0.000001	0.000007	0.000003	4074.42	4142.27	1.000
p(0){1@Opisthocontes}	0.999994	0.000000	0.999989	0.999998	0.999994	3974.19	4093.30	1.001
p(1){1@Opisthocontes}	0.000006	0.000000	0.000002	0.000011	0.000006	3980.04	4095.37	1.001
p(0){2@Opisthocontes}	0.999999	0.000000	0.999997	1.000000	0.999999	4036.19	4041.55	1.000
p(1){2@Opisthocontes}	0.000001	0.000000	0.000000	0.000003	0.000001	4021.63	4036.91	1.000
p(0){3@Opisthocontes}	0.999994	0.000000	0.999988	0.999998	0.999994	4071.84	4159.28	1.001
p(1){3@Opisthocontes}	0.000006	0.000000	0.000002	0.000012	0.000006	4073.04	4155.52	1.001
p(0){4@Opisthocontes}	0.999999	0.000000	0.999997	1.000000	0.999999	4040.25	4126.46	1.001
p(1){4@Opisthocontes}	0.000001	0.000000	0.000000	0.000001	0.000001	4024.93	4113.55	1.001
p(2){4@Opisthocontes}	0.000001	0.000000	0.000000	0.000001	0.000001	4033.53	4120.11	1.001
p(0){5@Opisthocontes}	0.999979	0.000000	0.999954	0.999997	0.999982	5265.62	5464.77	1.000
p(1){5@Opisthocontes}	0.000010	0.000000	0.000001	0.000023	0.000009	5281.39	5482.00	1.000
p(2){5@Opisthocontes}	0.000010	0.000000	0.000001	0.000023	0.000009	5250.18	5447.87	1.000
p(0){6@Opisthocontes}	0.999990	0.000000	0.999978	0.999999	0.999992	5144.46	5384.56	1.000
p(1){6@Opisthocontes}	0.000003	0.000000	0.000000	0.000007	0.000003	5137.18	5376.04	1.000
p(2){6@Opisthocontes}	0.000003	0.000000	0.000000	0.000007	0.000003	5141.57	5379.29	1.000
p(3){6@Opisthocontes}	0.000003	0.000000	0.000000	0.000007	0.000003	5163.68	5405.08	1.000
p(0){7@Opisthocontes}	0.999994	0.000000	0.999989	0.999998	0.999994	3981.21	4093.07	1.001
p(1){7@Opisthocontes}	0.000006	0.000000	0.000002	0.000011	0.000006	3989.88	4095.71	1.001
p(0){8@Opisthocontes}	0.999999	0.000000	0.999999	1.000000	0.999999	4287.88	4406.58	1.000
p(1){8@Opisthocontes}	0.000000	0.000000	0.000000	0.000000	0.000000	3998.74	4095.51	1.001
p(2){8@Opisthocontes}	0.000000	0.000000	0.000000	0.000000	0.000000	3998.74	4095.51	1.001
p(3){8@Opisthocontes}	0.000000	0.000000	0.000000	0.000000	0.000000	3998.74	4095.51	1.001
p(0){9@Opisthocontes}	0.999986	0.000000	0.999968	0.999999	0.999988	2973.44	3092.05	1.000
p(1){9@Opisthocontes}	0.000001	0.000000	0.000000	0.000002	0.000001	3749.37	3834.60	1.000
p(2){9@Opisthocontes}	0.000013	0.000000	0.000000	0.000030	0.000011	2954.87	3065.16	1.000
p(0){10@Opisthocontes}	0.999999	0.000000	0.999999	1.000000	0.999999	4287.88	4406.58	1.000
p(1){10@Opisthocontes}	0.000000	0.000000	0.000000	0.000000	0.000000	3998.74	4095.51	1.001
p(2){10@Opisthocontes}	0.000000	0.000000	0.000000	0.000000	0.000000	3998.74	4095.51	1.001
p(3){10@Opisthocontes}	0.000000	0.000000	0.000000	0.000000	0.000000	3998.74	4095.51	1.001
p(0){11@Opisthocontes}	0.999982	0.000000	0.999964	0.999997	0.999984	3471.08	3637.09	1.000
p(1){11@Opisthocontes}	0.000018	0.000000	0.000003	0.000036	0.000016	3470.53	3637.31	1.000
p(0){12@Opisthocontes}	0.999998	0.000000	0.999996	1.000000	0.999999	3390.06	3410.52	1.000
p(1){12@Opisthocontes}	0.000001	0.000000	0.000000	0.000001	0.000001	3400.12	3518.10	1.000
p(2){12@Opisthocontes}	0.000001	0.000000	0.000000	0.000001	0.000001	3400.12	3518.10	1.000
p(3){12@Opisthocontes}	0.000001	0.000000	0.000000	0.000001	0.000001	3400.12	3518.10	1.000
p(0){13@Opisthocontes}	0.999787	0.000000	0.999499	0.999982	0.999824	3507.11	3625.56	1.000
p(1){13@Opisthocontes}	0.000045	0.000000	0.000005	0.000107	0.000037	4579.16	4669.74	1.000
p(2){13@Opisthocontes}	0.000168	0.000000	0.000009	0.000402	0.000138	3275.51	3422.13	1.000
p(0){14@Opisthocontes}	0.999993	0.000000	0.999985	0.999999	0.999994	5443.74	5462.34	1.000
p(1){14@Opisthocontes}	0.000002	0.000000	0.000000	0.000005	0.000002	5439.52	5457.73	1.000
p(2){14@Opisthocontes}	0.000002	0.000000	0.000000	0.000005	0.000002	5456.76	5473.08	1.000
p(3){14@Opisthocontes}	0.000002	0.000000	0.000000	0.000005	0.000002	5440.68	5458.86	1.000
p(0){15@Opisthocontes}	0.999982	0.000000	0.999960	0.999997	0.999986	5295.44	5402.69	1.001
p(1){15@Opisthocontes}	0.000003	0.000000	0.000001	0.000006	0.000003	4330.48	4588.06	1.001
p(2){15@Opisthocontes}	0.000014	0.000000	0.000002	0.000036	0.000011	5315.24	5477.28	1.001
p(0){16@Opisthocontes}	0.999988	0.000000	0.999974	0.999998	0.999990	4864.44	5391.66	1.000
p(1){16@Opisthocontes}	0.000003	0.000000	0.000000	0.000007	0.000003	4749.79	5223.18	1.000
p(2){16@Opisthocontes}	0.000005	0.000000	0.000001	0.000011	0.000004	5164.48	5600.68	1.000
p(3){16@Opisthocontes}	0.000004	0.000000	0.000001	0.000008	0.000003	4661.92	5275.42	1.000
p(0){17@Opisthocontes}	0.999993	0.000000	0.999987	0.999998	0.999994	3714.42	3783.48	1.000
p(1){17@Opisthocontes}	0.000004	0.000000	0.000001	0.000009	0.000004	2830.47	2925.97	1.000
p(2){17@Opisthocontes}	0.000003	0.000000	0.000001	0.000005	0.000002	4159.81	4344.49	1.000
p(0){18@Opisthocontes}	0.999999	0.000000	0.999999	1.000000	0.999999	4249.13	4386.02	1.000
p(1){18@Opisthocontes}	0.000000	0.000000	0.000000	0.000000	0.000000	3997.84	4095.27	1.001
p(2){18@Opisthocontes}	0.000000	0.000000	0.000000	0.000000	0.000000	3997.84	4095.27	1.001
p(3){18@Opisthocontes}	0.000000	0.000000	0.000000	0.000000	0.000000	3997.66	4095.19	1.001
p(0){19@Opisthocontes}	0.003477	0.000005	0.000569	0.007691	0.002948	3262.53	3273.90	1.000
p(1){19@Opisthocontes}	0.000119	0.000000	0.000029	0.000241	0.000106	4869.25	4993.30	1.000
p(2){19@Opisthocontes}	0.996404	0.000005	0.992116	0.999388	0.996938	3273.92	3286.77	1.000
p(0){20@Opisthocontes}	0.177222	0.005427	0.051686	0.322920	0.167746	1542.56	1606.55	1.000
p(1){20@Opisthocontes}	0.119029	0.002068	0.041592	0.209629	0.112624	2384.99	2586.28	1.000
p(2){20@Opisthocontes}	0.217476	0.016883	0.039586	0.487659	0.182846	1068.58	1111.08	1.000
p(3){20@Opisthocontes}	0.486273	0.034567	0.126374	0.797621	0.507031	942.78	1031.73	1.000
p(0){21@Opisthocontes}	0.992791	0.000011	0.986027	0.998070	0.993436	2902.44	3075.03	1.000
p(1){21@Opisthocontes}	0.000171	0.000000	0.000047	0.000317	0.000159	3952.34	4030.36	1.000
p(2){21@Opisthocontes}	0.007038	0.000011	0.001853	0.013642	0.006402	2892.30	3064.61	1.000
p(0){22@Opisthocontes}	0.994649	0.000007	0.989354	0.998951	0.995179	2907.21	3150.40	1.000
p(1){22@Opisthocontes}	0.005127	0.000007	0.000937	0.010194	0.004610	2884.62	3125.07	1.000
p(2){22@Opisthocontes}	0.000117	0.000000	0.000030	0.000219	0.000109	4371.83	4419.76	1.000
p(3){22@Opisthocontes}	0.000106	0.000000	0.000026	0.000203	0.000098	4368.39	4389.58	1.000
p(0){23@Opisthocontes}	0.999994	0.000000	0.999989	0.999998	0.999994	3943.02	4056.53	1.001
p(1){23@Opisthocontes}	0.000006	0.000000	0.000002	0.000011	0.000006	3947.63	4058.28	1.001
p(0){24@Opisthocontes}	0.994649	0.000007	0.989354	0.998951	0.995179	2907.21	3150.40	1.000
p(1){24@Opisthocontes}	0.005127	0.000007	0.000937	0.010194	0.004610	2884.62	3125.07	1.000
p(2){24@Opisthocontes}	0.000117	0.000000	0.000030	0.000219	0.000109	4371.83	4419.76	1.000
p(3){24@Opisthocontes}	0.000106	0.000000	0.000026	0.000203	0.000098	4368.39	4389.58	1.000
p(0){25@Opisthocontes}	0.986439	0.000056	0.971605	0.997081	0.988145	3021.85	3575.06	1.001
p(1){25@Opisthocontes}	0.002857	0.000006	0.000410	0.007712	0.002153	4622.70	4779.17	1.000
p(2){25@Opisthocontes}	0.010704	0.000031	0.002357	0.021839	0.009502	2772.88	3247.84	1.000
p(0){26@Opisthocontes}	0.999999	0.000000	0.999999	1.000000	0.999999	4287.88	4406.58	1.000
p(1){26@Opisthocontes}	0.000000	0.000000	0.000000	0.000000	0.000000	3998.74	4095.51	1.001
p(2){26@Opisthocontes}	0.000000	0.000000	0.000000	0.000000	0.000000	3998.74	4095.51	1.001
p(3){26@Opisthocontes}	0.000000	0.000000	0.000000	0.000000	0.000000	3998.74	4095.51	1.001
p(0){27@Opisthocontes}	0.999942	0.000000	0.999871	0.999991	0.999952	4721.00	4854.51	1.000
p(1){27@Opisthocontes}	0.000007	0.000000	0.000001	0.000014	0.000006	5306.32	5405.01	1.000
p(2){27@Opisthocontes}	0.000051	0.000000	0.000008	0.000117	0.000042	4650.56	4786.43	1.000
p(0){28@Opisthocontes}	0.999999	0.000000	0.999999	1.000000	0.999999	4260.69	4378.05	1.000
p(1){28@Opisthocontes}	0.000000	0.000000	0.000000	0.000000	0.000000	4002.90	4105.23	1.001
p(2){28@Opisthocontes}	0.000000	0.000000	0.000000	0.000000	0.000000	4002.90	4105.23	1.001
p(3){28@Opisthocontes}	0.000000	0.000000	0.000000	0.000000	0.000000	4021.14	4115.96	1.001
p(0){29@Opisthocontes}	0.000006	0.000000	0.000001	0.000013	0.000006	5090.27	5226.72	1.000
p(1){29@Opisthocontes}	0.000014	0.000000	0.000003	0.000026	0.000013	3427.71	3899.75	1.001
p(2){29@Opisthocontes}	0.999980	0.000000	0.999961	0.999995	0.999981	4173.15	4437.99	1.000
p(0){30@Opisthocontes}	0.000107	0.000000	0.000002	0.000253	0.000089	3190.72	3274.70	1.000
p(1){30@Opisthocontes}	0.999792	0.000000	0.999529	0.999981	0.999822	2697.29	3271.30	1.000
p(2){30@Opisthocontes}	0.000091	0.000000	0.000006	0.000210	0.000078	2715.20	3324.64	1.000
p(3){30@Opisthocontes}	0.000010	0.000000	0.000002	0.000021	0.000008	4259.90	4440.31	1.000
p(0){31@Opisthocontes}	0.999994	0.000000	0.999989	0.999998	0.999994	3981.21	4093.07	1.001
p(1){31@Opisthocontes}	0.000006	0.000000	0.000002	0.000011	0.000006	3989.88	4095.71	1.001
p(0){32@Opisthocontes}	0.999999	0.000000	0.999999	1.000000	0.999999	4287.88	4406.58	1.000
p(1){32@Opisthocontes}	0.000000	0.000000	0.000000	0.000000	0.000000	3998.74	4095.51	1.001
p(2){32@Opisthocontes}	0.000000	0.000000	0.000000	0.000000	0.000000	3998.74	4095.51	1.001
p(3){32@Opisthocontes}	0.000000	0.000000	0.000000	0.000000	0.000000	3998.74	4095.51	1.001
p(0){33@Opisthocontes}	0.000006	0.000000	0.000002	0.000013	0.000006	5006.70	5015.76	1.000
p(1){33@Opisthocontes}	0.000005	0.000000	0.000001	0.000011	0.000005	4894.56	4973.08	1.000
p(2){33@Opisthocontes}	0.999988	0.000000	0.999977	0.999997	0.999989	4974.58	5009.74	1.000
p(0){34@Opisthocontes}	0.000002	0.000000	0.000000	0.000004	0.000002	4959.45	4990.42	1.000
p(1){34@Opisthocontes}	0.999992	0.000000	0.999986	0.999998	0.999993	3773.90	3840.84	1.000
p(2){34@Opisthocontes}	0.000002	0.000000	0.000000	0.000003	0.000002	4873.88	4960.42	1.000
p(3){34@Opisthocontes}	0.000004	0.000000	0.000001	0.000008	0.000004	3342.90	3825.80	1.001
p(0){35@Opisthocontes}	0.000013	0.000000	0.000003	0.000025	0.000012	3346.50	3829.91	1.001
p(1){35@Opisthocontes}	0.000006	0.000000	0.000001	0.000012	0.000006	4916.31	5005.46	1.000
p(2){35@Opisthocontes}	0.999981	0.000000	0.999963	0.999995	0.999982	4068.59	4347.06	1.001
p(0){36@Opisthocontes}	0.002361	0.000002	0.000265	0.005221	0.002033	3565.15	3665.16	1.000
p(1){36@Opisthocontes}	0.877920	0.006059	0.730361	0.991654	0.888648	2607.60	2695.36	1.000
p(2){36@Opisthocontes}	0.002480	0.000003	0.000282	0.005709	0.002083	3267.22	3401.67	1.000
p(3){36@Opisthocontes}	0.117239	0.005836	0.005815	0.261173	0.106552	2623.83	2712.86	1.000
p(0){37@Opisthocontes}	0.999994	0.000000	0.999989	0.999998	0.999994	3975.50	4083.54	1.001
p(1){37@Opisthocontes}	0.000006	0.000000	0.000002	0.000011	0.000006	3972.59	4082.72	1.001
p(0){38@Opisthocontes}	0.002361	0.000002	0.000265	0.005221	0.002033	3565.15	3665.16	1.000
p(1){38@Opisthocontes}	0.877920	0.006059	0.730361	0.991654	0.888648	2607.60	2695.36	1.000
p(2){38@Opisthocontes}	0.002480	0.000003	0.000282	0.005709	0.002083	3267.22	3401.67	1.000
p(3){38@Opisthocontes}	0.117239	0.005836	0.005815	0.261173	0.106552	2623.83	2712.86	1.000
p(0){39@Opisthocontes}	0.999990	0.000000	0.999980	0.999998	0.999991	4794.68	4897.15	1.000
p(1){39@Opisthocontes}	0.000005	0.000000	0.000001	0.000010	0.000005	4777.64	4881.46	1.000
p(2){39@Opisthocontes}	0.000005	0.000000	0.000001	0.000010	0.000005	4817.37	4913.57	1.000
p(0){40@Opisthocontes}	0.999975	0.000000	0.999954	0.999993	0.999977	4355.11	4592.79	1.000
p(1){40@Opisthocontes}	0.000025	0.000000	0.000006	0.000046	0.000023	4355.49	4592.65	1.000
p(0){41@Opisthocontes}	0.471648	0.024508	0.160887	0.741286	0.489482	2610.02	2638.64	1.000
p(1){41@Opisthocontes}	0.003265	0.000002	0.000796	0.005889	0.003100	2327.98	2698.61	1.001
p(2){41@Opisthocontes}	0.525087	0.024659	0.254969	0.837161	0.507002	2607.78	2634.18	1.000
p(0){42@Opisthocontes}	0.467701	0.026024	0.142585	0.736578	0.487579	2609.57	2632.14	1.000
p(1){42@Opisthocontes}	0.529429	0.026167	0.260986	0.856120	0.509406	2607.95	2628.64	1.000
p(2){42@Opisthocontes}	0.002870	0.000001	0.000781	0.005177	0.002736	2208.99	2603.90	1.001
p(0){43@Opisthocontes}	0.000030	0.000000	0.000003	0.000071	0.000025	3111.42	3626.53	1.000
p(1){43@Opisthocontes}	0.000012	0.000000	0.000001	0.000029	0.000010	4627.77	5138.80	1.000
p(2){43@Opisthocontes}	0.999957	0.000000	0.999901	0.999994	0.999965	3454.80	4013.92	1.000
p(0){44@Opisthocontes}	0.993009	0.000018	0.984661	0.998817	0.994043	3003.69	3533.27	1.000
p(1){44@Opisthocontes}	0.006151	0.000013	0.000918	0.013016	0.005304	2895.05	3372.65	1.000
p(2){44@Opisthocontes}	0.000104	0.000000	0.000015	0.000227	0.000089	3941.37	4231.02	1.000
p(3){44@Opisthocontes}	0.000632	0.000000	0.000069	0.002153	0.000400	3646.42	4285.82	1.000
p(4){44@Opisthocontes}	0.000104	0.000000	0.000015	0.000227	0.000089	3941.32	4230.96	1.000
p(0){45@Opisthocontes}	0.999984	0.000000	0.999965	0.999997	0.999986	5502.58	5522.19	1.000
p(1){45@Opisthocontes}	0.000008	0.000000	0.000001	0.000017	0.000007	5501.43	5522.80	1.000
p(2){45@Opisthocontes}	0.000008	0.000000	0.000001	0.000017	0.000007	5499.75	5518.71	1.000
p(0){46@Opisthocontes}	0.999999	0.000000	0.999999	1.000000	0.999999	4265.85	4383.14	1.000
p(1){46@Opisthocontes}	0.000000	0.000000	0.000000	0.000000	0.000000	3999.50	4096.95	1.001
p(2){46@Opisthocontes}	0.000000	0.000000	0.000000	0.000000	0.000000	3999.50	4096.95	1.001
p(3){46@Opisthocontes}	0.000000	0.000000	0.000000	0.000000	0.000000	3998.32	4096.00	1.001
p(0){47@Opisthocontes}	0.995899	0.000004	0.991923	0.999187	0.996290	2981.50	3108.35	1.000
p(1){47@Opisthocontes}	0.000083	0.000000	0.000024	0.000155	0.000077	3529.16	3701.21	1.001
p(2){47@Opisthocontes}	0.004018	0.000004	0.000792	0.007932	0.003630	2972.05	3101.28	1.000
p(0){48@Opisthocontes}	0.999999	0.000000	0.999999	1.000000	0.999999	4287.88	4406.58	1.000
p(1){48@Opisthocontes}	0.000000	0.000000	0.000000	0.000000	0.000000	3998.74	4095.51	1.001
p(2){48@Opisthocontes}	0.000000	0.000000	0.000000	0.000000	0.000000	3998.74	4095.51	1.001
p(3){48@Opisthocontes}	0.000000	0.000000	0.000000	0.000000	0.000000	3998.74	4095.51	1.001
p(0){49@Opisthocontes}	0.999998	0.000000	0.999997	1.000000	0.999999	3887.99	4049.76	1.000
p(1){49@Opisthocontes}	0.000001	0.000000	0.000000	0.000001	0.000001	3980.75	4087.39	1.001
p(2){49@Opisthocontes}	0.000001	0.000000	0.000000	0.000002	0.000001	3788.68	3959.61	1.000
p(0){50@Opisthocontes}	0.999999	0.000000	0.999999	1.000000	0.999999	4287.88	4406.58	1.000
p(1){50@Opisthocontes}	0.000000	0.000000	0.000000	0.000000	0.000000	3998.74	4095.51	1.001
p(2){50@Opisthocontes}	0.000000	0.000000	0.000000	0.000000	0.000000	3998.74	4095.51	1.001
p(3){50@Opisthocontes}	0.000000	0.000000	0.000000	0.000000	0.000000	3998.74	4095.51	1.001
p(0){51@Opisthocontes}	0.999999	0.000000	0.999997	1.000000	0.999999	4040.10	4130.45	1.001
p(1){51@Opisthocontes}	0.000001	0.000000	0.000000	0.000001	0.000001	3999.86	4098.26	1.001
p(2){51@Opisthocontes}	0.000001	0.000000	0.000000	0.000001	0.000001	3999.88	4098.26	1.001
p(0){52@Opisthocontes}	0.999999	0.000000	0.999999	1.000000	0.999999	4287.88	4406.58	1.000
p(1){52@Opisthocontes}	0.000000	0.000000	0.000000	0.000000	0.000000	3998.74	4095.51	1.001
p(2){52@Opisthocontes}	0.000000	0.000000	0.000000	0.000000	0.000000	3998.74	4095.51	1.001
p(3){52@Opisthocontes}	0.000000	0.000000	0.000000	0.000000	0.000000	3998.74	4095.51	1.001
p(0){53@Opisthocontes}	0.999999	0.000000	0.999997	1.000000	0.999999	4023.13	4125.14	1.001
p(1){53@Opisthocontes}	0.000001	0.000000	0.000000	0.000001	0.000001	3995.23	4095.59	1.001
p(2){53@Opisthocontes}	0.000001	0.000000	0.000000	0.000001	0.000001	4016.87	4115.99	1.001
p(0){54@Opisthocontes}	0.999999	0.000000	0.999999	1.000000	0.999999	4287.88	4406.58	1.000
p(1){54@Opisthocontes}	0.000000	0.000000	0.000000	0.000000	0.000000	3998.74	4095.51	1.001
p(2){54@Opisthocontes}	0.000000	0.000000	0.000000	0.000000	0.000000	3998.74	4095.51	1.001
p(3){54@Opisthocontes}	0.000000	0.000000	0.000000	0.000000	0.000000	3998.74	4095.51	1.001
p(0){55@Opisthocontes}	0.002361	0.000002	0.000265	0.005221	0.002033	3565.15	3665.16	1.000
p(1){55@Opisthocontes}	0.877920	0.006059	0.730361	0.991654	0.888648	2607.60	2695.36	1.000
p(2){55@Opisthocontes}	0.002480	0.000003	0.000282	0.005709	0.002083	3267.22	3401.67	1.000
p(3){55@Opisthocontes}	0.117239	0.005836	0.005815	0.261173	0.106552	2623.83	2712.86	1.000
p(0){56@Opisthocontes}	0.999999	0.000000	0.999999	1.000000	0.999999	4287.88	4406.58	1.000
p(1){56@Opisthocontes}	0.000000	0.000000	0.000000	0.000000	0.000000	3998.74	4095.51	1.001
p(2){56@Opisthocontes}	0.000000	0.000000	0.000000	0.000000	0.000000	3998.74	4095.51	1.001
p(3){56@Opisthocontes}	0.000000	0.000000	0.000000	0.000000	0.000000	3998.74	4095.51	1.001
p(0){57@Opisthocontes}	0.999995	0.000000	0.999991	0.999999	0.999996	4020.30	4248.39	1.001
p(1){57@Opisthocontes}	0.000002	0.000000	0.000001	0.000005	0.000002	4014.63	4243.84	1.001
p(2){57@Opisthocontes}	0.000002	0.000000	0.000001	0.000005	0.000002	4011.48	4241.93	1.001
p(0){58@Opisthocontes}	0.999993	0.000000	0.999988	0.999998	0.999994	3976.47	4129.81	1.001
p(1){58@Opisthocontes}	0.000007	0.000000	0.000002	0.000012	0.000006	3978.72	4128.80	1.001
p(0){59@Opisthocontes}	0.999990	0.000000	0.999980	0.999998	0.999991	4811.78	4911.99	1.000
p(1){59@Opisthocontes}	0.000005	0.000000	0.000001	0.000010	0.000005	4812.99	4912.12	1.000
p(2){59@Opisthocontes}	0.000005	0.000000	0.000001	0.000010	0.000005	4811.62	4914.71	1.000
p(0){60@Opisthocontes}	0.999996	0.000000	0.999991	0.999999	0.999996	4722.23	4819.81	1.000
p(1){60@Opisthocontes}	0.000001	0.000000	0.000000	0.000003	0.000001	4708.36	4815.77	1.000
p(2){60@Opisthocontes}	0.000001	0.000000	0.000000	0.000003	0.000001	4709.83	4815.45	1.000
p(3){60@Opisthocontes}	0.000001	0.000000	0.000000	0.000003	0.000001	4709.89	4815.71	1.000
p(0){61@Opisthocontes}	0.999981	0.000000	0.999964	0.999995	0.999983	4049.41	4327.95	1.001
p(1){61@Opisthocontes}	0.000013	0.000000	0.000003	0.000025	0.000012	3329.65	3811.71	1.001
p(2){61@Opisthocontes}	0.000006	0.000000	0.000001	0.000012	0.000005	4894.64	4985.84	1.000
p(0){62@Opisthocontes}	0.999999	0.000000	0.999999	1.000000	0.999999	4319.04	4430.96	1.000
p(1){62@Opisthocontes}	0.000000	0.000000	0.000000	0.000000	0.000000	4003.61	4098.59	1.001
p(2){62@Opisthocontes}	0.000000	0.000000	0.000000	0.000000	0.000000	4003.61	4098.59	1.001
p(3){62@Opisthocontes}	0.000000	0.000000	0.000000	0.000000	0.000000	4003.61	4098.59	1.001
p(0){63@Opisthocontes}	0.999999	0.000000	0.999997	1.000000	0.999999	4036.87	4125.45	1.001
p(1){63@Opisthocontes}	0.000001	0.000000	0.000000	0.000001	0.000001	4006.26	4102.49	1.001
p(2){63@Opisthocontes}	0.000001	0.000000	0.000000	0.000001	0.000001	4006.04	4102.45	1.001
p(0){64@Opisthocontes}	0.999999	0.000000	0.999999	1.000000	0.999999	4287.88	4406.58	1.000
p(1){64@Opisthocontes}	0.000000	0.000000	0.000000	0.000000	0.000000	3998.74	4095.51	1.001
p(2){64@Opisthocontes}	0.000000	0.000000	0.000000	0.000000	0.000000	3998.74	4095.51	1.001
p(3){64@Opisthocontes}	0.000000	0.000000	0.000000	0.000000	0.000000	3998.74	4095.51	1.001
p(0){65@Opisthocontes}	0.999967	0.000000	0.999921	0.999993	0.999973	4407.01	4506.77	1.001
p(1){65@Opisthocontes}	0.000033	0.000000	0.000007	0.000079	0.000027	4407.92	4507.35	1.001
p(0){66@Opisthocontes}	0.999999	0.000000	0.999999	1.000000	0.999999	4287.88	4406.58	1.000
p(1){66@Opisthocontes}	0.000000	0.000000	0.000000	0.000000	0.000000	3998.74	4095.51	1.001
p(2){66@Opisthocontes}	0.000000	0.000000	0.000000	0.000000	0.000000	3998.74	4095.51	1.001
p(3){66@Opisthocontes}	0.000000	0.000000	0.000000	0.000000	0.000000	3998.74	4095.51	1.001
p(0){67@Opisthocontes}	0.999994	0.000000	0.999989	0.999998	0.999994	4005.85	4106.37	1.001
p(1){67@Opisthocontes}	0.000006	0.000000	0.000002	0.000011	0.000006	4000.31	4104.13	1.001
p(0){68@Opisthocontes}	0.999994	0.000000	0.999989	0.999998	0.999994	3944.97	4074.57	1.001
p(1){68@Opisthocontes}	0.000006	0.000000	0.000002	0.000011	0.000006	3945.01	4069.42	1.001
p(0){69@Opisthocontes}	0.999999	0.000000	0.999999	1.000000	0.999999	4264.62	4376.58	1.000
p(1){69@Opisthocontes}	0.000000	0.000000	0.000000	0.000000	0.000000	3990.99	4093.04	1.001
p(2){69@Opisthocontes}	0.000000	0.000000	0.000000	0.000000	0.000000	3990.99	4093.04	1.001
p(3){69@Opisthocontes}	0.000000	0.000000	0.000000	0.000000	0.000000	3990.99	4093.04	1.001
p(0){70@Opisthocontes}	0.999994	0.000000	0.999989	0.999998	0.999994	4005.85	4106.37	1.001
p(1){70@Opisthocontes}	0.000006	0.000000	0.000002	0.000011	0.000006	4000.31	4104.13	1.001
p(0){1@SAROpistho}	0.999993	0.000000	0.999986	0.999998	0.999993	3958.15	4183.25	1.000
p(1){1@SAROpistho}	0.000007	0.000000	0.000002	0.000014	0.000007	3957.36	4183.24	1.000
p(0){2@SAROpistho}	0.999999	0.000000	0.999997	1.000000	0.999999	4002.16	4075.82	1.000
p(1){2@SAROpistho}	0.000001	0.000000	0.000000	0.000003	0.000001	3974.11	4058.27	1.000
p(0){3@SAROpistho}	0.999993	0.000000	0.999986	0.999998	0.999993	3851.40	4108.99	1.000
p(1){3@SAROpistho}	0.000007	0.000000	0.000002	0.000014	0.000007	3841.29	4100.79	1.000
p(0){4@SAROpistho}	0.999998	0.000000	0.999997	1.000000	0.999999	3895.10	4144.49	1.000
p(1){4@SAROpistho}	0.000001	0.000000	0.000000	0.000002	0.000001	3916.70	4147.00	1.000
p(2){4@SAROpistho}	0.000001	0.000000	0.000000	0.000002	0.000001	3910.29	4138.57	1.000
p(0){5@SAROpistho}	0.999687	0.000000	0.999306	0.999956	0.999733	3096.06	3646.67	1.000
p(1){5@SAROpistho}	0.000248	0.000000	0.000038	0.000546	0.000213	2836.70	3405.42	1.000
p(2){5@SAROpistho}	0.000065	0.000000	0.000006	0.000168	0.000051	5163.16	5276.35	1.000
p(0){6@SAROpistho}	0.999821	0.000000	0.999556	0.999983	0.999859	4350.11	4390.98	1.000
p(1){6@SAROpistho}	0.000011	0.000000	0.000001	0.000026	0.000009	4122.78	4753.88	1.000
p(2){6@SAROpistho}	0.000014	0.000000	0.000001	0.000033	0.000011	4489.56	4899.26	1.000
p(3){6@SAROpistho}	0.000154	0.000000	0.000013	0.000389	0.000119	4365.05	4377.81	1.000
p(0){7@SAROpistho}	0.999993	0.000000	0.999986	0.999998	0.999994	3949.57	4178.50	1.000
p(1){7@SAROpistho}	0.000007	0.000000	0.000002	0.000013	0.000006	3948.66	4177.87	1.000
p(0){8@SAROpistho}	0.999999	0.000000	0.999999	1.000000	0.999999	4026.84	4296.09	1.000
p(1){8@SAROpistho}	0.000000	0.000000	0.000000	0.000000	0.000000	3927.37	4158.73	1.000
p(2){8@SAROpistho}	0.000000	0.000000	0.000000	0.000000	0.000000	3927.37	4158.73	1.000
p(3){8@SAROpistho}	0.000000	0.000000	0.000000	0.000000	0.000000	3927.37	4158.74	1.000
p(0){9@SAROpistho}	0.999998	0.000000	0.999997	1.000000	0.999999	3994.65	4192.48	1.000
p(1){9@SAROpistho}	0.000001	0.000000	0.000000	0.000002	0.000001	3943.34	4169.43	1.000
p(2){9@SAROpistho}	0.000001	0.000000	0.000000	0.000002	0.000001	3962.08	4175.08	1.000
p(0){10@SAROpistho}	0.999999	0.000000	0.999999	1.000000	0.999999	4026.84	4296.09	1.000
p(1){10@SAROpistho}	0.000000	0.000000	0.000000	0.000000	0.000000	3927.37	4158.73	1.000
p(2){10@SAROpistho}	0.000000	0.000000	0.000000	0.000000	0.000000	3927.37	4158.73	1.000
p(3){10@SAROpistho}	0.000000	0.000000	0.000000	0.000000	0.000000	3927.37	4158.74	1.000
p(0){11@SAROpistho}	0.999979	0.000000	0.999957	0.999997	0.999981	3602.81	3801.19	1.000
p(1){11@SAROpistho}	0.000021	0.000000	0.000002	0.000043	0.000019	3603.48	3801.94	1.000
p(0){12@SAROpistho}	0.999998	0.000000	0.999996	1.000000	0.999998	3697.23	3788.68	1.000
p(1){12@SAROpistho}	0.000001	0.000000	0.000000	0.000001	0.000001	3679.58	3768.39	1.000
p(2){12@SAROpistho}	0.000001	0.000000	0.000000	0.000001	0.000001	3679.58	3768.39	1.000
p(3){12@SAROpistho}	0.000001	0.000000	0.000000	0.000001	0.000001	3679.57	3768.38	1.000
p(0){13@SAROpistho}	0.999760	0.000000	0.999357	0.999982	0.999823	4947.05	5379.50	1.000
p(1){13@SAROpistho}	0.000077	0.000000	0.000007	0.000188	0.000061	3103.43	3207.50	1.000
p(2){13@SAROpistho}	0.000163	0.000000	0.000007	0.000503	0.000103	5487.06	6053.40	1.000
p(0){14@SAROpistho}	0.999936	0.000000	0.999822	0.999996	0.999954	5392.69	5857.95	1.000
p(1){14@SAROpistho}	0.000004	0.000000	0.000000	0.000010	0.000003	5363.72	5991.36	1.000
p(2){14@SAROpistho}	0.000055	0.000000	0.000003	0.000159	0.000037	5432.26	5841.55	1.000
p(3){14@SAROpistho}	0.000005	0.000000	0.000001	0.000012	0.000004	5186.80	5589.09	1.000
p(0){15@SAROpistho}	0.977188	0.000404	0.940308	0.998272	0.983037	5015.55	5252.70	1.001
p(1){15@SAROpistho}	0.000171	0.000000	0.000024	0.000388	0.000142	4709.87	5229.44	1.001
p(2){15@SAROpistho}	0.022640	0.000401	0.001757	0.059413	0.016819	5017.29	5251.29	1.001
p(0){16@SAROpistho}	0.994788	0.000014	0.987262	0.999455	0.995845	4987.43	5068.76	1.001
p(1){16@SAROpistho}	0.000219	0.000000	0.000012	0.000618	0.000153	5456.16	5873.70	1.000
p(2){16@SAROpistho}	0.003556	0.000007	0.000318	0.008868	0.002792	5082.58	5280.83	1.001
p(3){16@SAROpistho}	0.001436	0.000001	0.000141	0.003494	0.001157	3746.99	3961.08	1.001
p(0){17@SAROpistho}	0.999994	0.000000	0.999988	0.999999	0.999995	4104.78	4247.99	1.000
p(1){17@SAROpistho}	0.000003	0.000000	0.000001	0.000006	0.000003	4098.05	4247.52	1.000
p(2){17@SAROpistho}	0.000003	0.000000	0.000001	0.000006	0.000003	4099.85	4249.27	1.000
p(0){18@SAROpistho}	0.999999	0.000000	0.999999	1.000000	0.999999	3983.89	4238.09	1.000
p(1){18@SAROpistho}	0.000000	0.000000	0.000000	0.000000	0.000000	3927.25	4155.25	1.000
p(2){18@SAROpistho}	0.000000	0.000000	0.000000	0.000000	0.000000	3927.25	4155.25	1.000
p(3){18@SAROpistho}	0.000000	0.000000	0.000000	0.000000	0.000000	3927.68	4155.78	1.000
p(0){19@SAROpistho}	0.934302	0.001881	0.851612	0.993447	0.944415	3486.00	3531.45	1.000
p(1){19@SAROpistho}	0.000647	0.000000	0.000146	0.001190	0.000613	3864.44	3959.43	1.000
p(2){19@SAROpistho}	0.065051	0.001864	0.006426	0.147169	0.054938	3485.73	3532.08	1.000
p(0){20@SAROpistho}	0.952940	0.000738	0.899474	0.994003	0.958684	3672.48	3743.37	1.000
p(1){20@SAROpistho}	0.002028	0.000002	0.000200	0.004663	0.001708	4012.48	4106.31	1.000
p(2){20@SAROpistho}	0.010359	0.000104	0.000260	0.030318	0.007182	1293.39	1394.03	1.000
p(3){20@SAROpistho}	0.034672	0.000562	0.001516	0.080477	0.029372	2918.82	3025.56	1.000
p(0){21@SAROpistho}	0.998035	0.000001	0.996238	0.999543	0.998179	3492.49	3573.40	1.000
p(1){21@SAROpistho}	0.000081	0.000000	0.000019	0.000156	0.000075	4180.34	4289.33	1.000
p(2){21@SAROpistho}	0.001884	0.000001	0.000444	0.003641	0.001744	3471.39	3557.78	1.000
p(0){22@SAROpistho}	0.999054	0.000000	0.998150	0.999795	0.999133	3521.07	3632.27	1.000
p(1){22@SAROpistho}	0.000088	0.000000	0.000018	0.000174	0.000081	4260.51	4340.57	1.000
p(2){22@SAROpistho}	0.000808	0.000000	0.000176	0.001612	0.000737	3401.99	3530.62	1.000
p(3){22@SAROpistho}	0.000050	0.000000	0.000010	0.000098	0.000045	4513.84	4546.85	1.000
p(0){23@SAROpistho}	0.999993	0.000000	0.999986	0.999998	0.999993	3969.07	4170.79	1.000
p(1){23@SAROpistho}	0.000007	0.000000	0.000002	0.000014	0.000007	3964.19	4168.99	1.000
p(0){24@SAROpistho}	0.999054	0.000000	0.998150	0.999795	0.999133	3521.07	3632.27	1.000
p(1){24@SAROpistho}	0.000088	0.000000	0.000018	0.000174	0.000081	4260.51	4340.57	1.000
p(2){24@SAROpistho}	0.000808	0.000000	0.000176	0.001612	0.000737	3401.99	3530.62	1.000
p(3){24@SAROpistho}	0.000050	0.000000	0.000010	0.000098	0.000045	4513.84	4546.85	1.000
p(0){25@SAROpistho}	0.999939	0.000000	0.999851	0.999995	0.999951	5879.36	5899.81	1.000
p(1){25@SAROpistho}	0.000034	0.000000	0.000002	0.000089	0.000025	6266.68	6310.37	1.000
p(2){25@SAROpistho}	0.000027	0.000000	0.000003	0.000063	0.000023	5242.08	5353.03	1.000
p(0){26@SAROpistho}	0.999999	0.000000	0.999999	1.000000	0.999999	4026.84	4296.09	1.000
p(1){26@SAROpistho}	0.000000	0.000000	0.000000	0.000000	0.000000	3927.37	4158.73	1.000
p(2){26@SAROpistho}	0.000000	0.000000	0.000000	0.000000	0.000000	3927.37	4158.73	1.000
p(3){26@SAROpistho}	0.000000	0.000000	0.000000	0.000000	0.000000	3927.37	4158.74	1.000
p(0){27@SAROpistho}	0.934227	0.002548	0.843045	0.993249	0.946963	3442.35	3628.93	1.000
p(1){27@SAROpistho}	0.000524	0.000000	0.000157	0.000922	0.000505	3715.62	3827.63	1.000
p(2){27@SAROpistho}	0.065249	0.002537	0.006312	0.155887	0.052483	3442.32	3629.67	1.000
p(0){28@SAROpistho}	0.999990	0.000000	0.999971	1.000000	0.999993	4781.01	4798.64	1.000
p(1){28@SAROpistho}	0.000000	0.000000	0.000000	0.000001	0.000000	4370.04	4484.85	1.000
p(2){28@SAROpistho}	0.000000	0.000000	0.000000	0.000001	0.000000	4370.04	4484.85	1.000
p(3){28@SAROpistho}	0.000009	0.000000	0.000000	0.000027	0.000007	4783.00	4795.98	1.000
p(0){29@SAROpistho}	0.000228	0.000000	0.000006	0.000656	0.000167	4456.45	4571.74	1.000
p(1){29@SAROpistho}	0.000099	0.000000	0.000012	0.000216	0.000085	2590.59	2689.41	1.000
p(2){29@SAROpistho}	0.999673	0.000000	0.999147	0.999979	0.999748	4081.08	4135.11	1.000
p(0){30@SAROpistho}	0.001192	0.000001	0.000024	0.003481	0.000906	4705.59	4706.64	1.001
p(1){30@SAROpistho}	0.997432	0.000003	0.993861	0.999741	0.997876	4222.08	4398.70	1.001
p(2){30@SAROpistho}	0.000076	0.000000	0.000014	0.000159	0.000068	4383.93	4604.73	1.000
p(3){30@SAROpistho}	0.001300	0.000000	0.000201	0.002681	0.001166	3456.80	3810.30	1.000
p(0){31@SAROpistho}	0.999993	0.000000	0.999986	0.999998	0.999994	3949.57	4178.50	1.000
p(1){31@SAROpistho}	0.000007	0.000000	0.000002	0.000013	0.000006	3948.66	4177.87	1.000
p(0){32@SAROpistho}	0.999999	0.000000	0.999999	1.000000	0.999999	4026.84	4296.09	1.000
p(1){32@SAROpistho}	0.000000	0.000000	0.000000	0.000000	0.000000	3927.37	4158.73	1.000
p(2){32@SAROpistho}	0.000000	0.000000	0.000000	0.000000	0.000000	3927.37	4158.73	1.000
p(3){32@SAROpistho}	0.000000	0.000000	0.000000	0.000000	0.000000	3927.37	4158.74	1.000
p(0){33@SAROpistho}	0.001637	0.000001	0.000262	0.003356	0.001473	3866.00	3992.29	1.000
p(1){33@SAROpistho}	0.000109	0.000000	0.000022	0.000216	0.000100	4321.51	4457.55	1.000
p(2){33@SAROpistho}	0.998254	0.000001	0.996439	0.999715	0.998426	3892.46	4017.30	1.000
p(0){34@SAROpistho}	0.000721	0.000000	0.000161	0.001394	0.000662	3148.08	3422.09	1.000
p(1){34@SAROpistho}	0.999216	0.000000	0.998492	0.999826	0.999279	3187.65	3459.54	1.000
p(2){34@SAROpistho}	0.000031	0.000000	0.000007	0.000062	0.000029	3833.56	4051.19	1.000
p(3){34@SAROpistho}	0.000032	0.000000	0.000007	0.000062	0.000029	3834.25	4051.76	1.000
p(0){35@SAROpistho}	0.000007	0.000000	0.000001	0.000015	0.000007	4557.01	4779.25	1.000
p(1){35@SAROpistho}	0.000006	0.000000	0.000001	0.000013	0.000006	4696.92	4809.07	1.000
p(2){35@SAROpistho}	0.999986	0.000000	0.999972	0.999997	0.999988	4759.43	4857.42	1.000
p(0){36@SAROpistho}	0.038705	0.000826	0.002794	0.091198	0.035532	4491.41	4558.00	1.000
p(1){36@SAROpistho}	0.445223	0.010924	0.243707	0.651467	0.440209	3374.14	3548.29	1.000
p(2){36@SAROpistho}	0.294001	0.015135	0.082289	0.541906	0.275316	4290.03	4311.15	1.001
p(3){36@SAROpistho}	0.222072	0.008274	0.067307	0.398836	0.210505	3238.06	3242.68	1.000
p(0){37@SAROpistho}	0.999993	0.000000	0.999986	0.999998	0.999993	3969.22	4178.31	1.000
p(1){37@SAROpistho}	0.000007	0.000000	0.000002	0.000014	0.000007	3970.88	4181.19	1.000
p(0){38@SAROpistho}	0.038705	0.000826	0.002794	0.091198	0.035532	4491.41	4558.00	1.000
p(1){38@SAROpistho}	0.445223	0.010924	0.243707	0.651467	0.440209	3374.14	3548.29	1.000
p(2){38@SAROpistho}	0.294001	0.015135	0.082289	0.541906	0.275316	4290.03	4311.15	1.001
p(3){38@SAROpistho}	0.222072	0.008274	0.067307	0.398836	0.210505	3238.06	3242.68	1.000
p(0){39@SAROpistho}	0.999870	0.000000	0.999718	0.999980	0.999887	3365.19	3387.53	1.000
p(1){39@SAROpistho}	0.000021	0.000000	0.000004	0.000042	0.000019	4200.75	4328.33	1.000
p(2){39@SAROpistho}	0.000109	0.000000	0.000012	0.000241	0.000094	3238.44	3271.48	1.000
p(0){40@SAROpistho}	0.999842	0.000000	0.999680	0.999970	0.999859	3663.64	3714.03	1.000
p(1){40@SAROpistho}	0.000158	0.000000	0.000030	0.000320	0.000141	3663.54	3713.99	1.000
p(0){41@SAROpistho}	0.965870	0.000511	0.920857	0.996044	0.971323	3398.19	3635.45	1.000
p(1){41@SAROpistho}	0.000397	0.000000	0.000046	0.000899	0.000335	3524.94	3528.70	1.000
p(2){41@SAROpistho}	0.033733	0.000502	0.003892	0.078359	0.028317	3401.19	3637.19	1.000
p(0){42@SAROpistho}	0.968991	0.000441	0.927412	0.996680	0.974194	3343.03	3590.03	1.000
p(1){42@SAROpistho}	0.030671	0.000434	0.003771	0.072387	0.025497	3347.42	3592.76	1.000
p(2){42@SAROpistho}	0.000339	0.000000	0.000048	0.000768	0.000287	3292.76	3397.77	1.000
p(0){43@SAROpistho}	0.003211	0.000003	0.000557	0.006554	0.002848	2969.43	2996.32	1.000
p(1){43@SAROpistho}	0.000072	0.000000	0.000010	0.000162	0.000060	4205.15	4403.47	1.000
p(2){43@SAROpistho}	0.996717	0.000003	0.993317	0.999437	0.997086	2991.72	3016.74	1.000
p(0){44@SAROpistho}	0.999989	0.000000	0.999974	0.999999	0.999991	5477.23	5595.71	1.000
p(1){44@SAROpistho}	0.000004	0.000000	0.000000	0.000010	0.000003	5116.40	5453.03	1.000
p(2){44@SAROpistho}	0.000002	0.000000	0.000000	0.000005	0.000002	5013.58	5269.76	1.000
p(3){44@SAROpistho}	0.000003	0.000000	0.000000	0.000007	0.000002	5667.53	5836.21	1.000
p(4){44@SAROpistho}	0.000002	0.000000	0.000000	0.000004	0.000002	5049.29	5253.89	1.000
p(0){45@SAROpistho}	0.999977	0.000000	0.999951	0.999996	0.999980	5201.68	5218.74	1.000
p(1){45@SAROpistho}	0.000010	0.000000	0.000001	0.000022	0.000009	5215.83	5240.19	1.000
p(2){45@SAROpistho}	0.000013	0.000000	0.000002	0.000027	0.000011	5049.44	5110.43	1.000
p(0){46@SAROpistho}	0.999999	0.000000	0.999999	1.000000	0.999999	3974.78	4268.18	1.000
p(1){46@SAROpistho}	0.000000	0.000000	0.000000	0.000000	0.000000	3927.96	4160.98	1.000
p(2){46@SAROpistho}	0.000000	0.000000	0.000000	0.000000	0.000000	3927.96	4160.98	1.000
p(3){46@SAROpistho}	0.000000	0.000000	0.000000	0.000000	0.000000	3927.96	4160.98	1.000
p(0){47@SAROpistho}	0.999992	0.000000	0.999984	0.999998	0.999992	4049.43	4054.07	1.000
p(1){47@SAROpistho}	0.000003	0.000000	0.000001	0.000006	0.000003	4100.40	4229.62	1.000
p(2){47@SAROpistho}	0.000005	0.000000	0.000001	0.000010	0.000005	3859.50	3941.97	1.000
p(0){48@SAROpistho}	0.999999	0.000000	0.999999	1.000000	0.999999	4026.84	4296.09	1.000
p(1){48@SAROpistho}	0.000000	0.000000	0.000000	0.000000	0.000000	3927.37	4158.73	1.000
p(2){48@SAROpistho}	0.000000	0.000000	0.000000	0.000000	0.000000	3927.37	4158.73	1.000
p(3){48@SAROpistho}	0.000000	0.000000	0.000000	0.000000	0.000000	3927.37	4158.74	1.000
p(0){49@SAROpistho}	0.999998	0.000000	0.999997	1.000000	0.999999	3979.23	4203.51	1.000
p(1){49@SAROpistho}	0.000001	0.000000	0.000000	0.000002	0.000001	3955.77	4177.12	1.000
p(2){49@SAROpistho}	0.000001	0.000000	0.000000	0.000002	0.000001	3956.47	4177.41	1.000
p(0){50@SAROpistho}	0.999999	0.000000	0.999999	1.000000	0.999999	4026.84	4296.09	1.000
p(1){50@SAROpistho}	0.000000	0.000000	0.000000	0.000000	0.000000	3927.37	4158.73	1.000
p(2){50@SAROpistho}	0.000000	0.000000	0.000000	0.000000	0.000000	3927.37	4158.73	1.000
p(3){50@SAROpistho}	0.000000	0.000000	0.000000	0.000000	0.000000	3927.37	4158.74	1.000
p(0){51@SAROpistho}	0.999998	0.000000	0.999997	1.000000	0.999999	3946.22	4183.46	1.000
p(1){51@SAROpistho}	0.000001	0.000000	0.000000	0.000002	0.000001	3924.60	4157.25	1.000
p(2){51@SAROpistho}	0.000001	0.000000	0.000000	0.000002	0.000001	3924.60	4157.25	1.000
p(0){52@SAROpistho}	0.999999	0.000000	0.999999	1.000000	0.999999	4026.84	4296.09	1.000
p(1){52@SAROpistho}	0.000000	0.000000	0.000000	0.000000	0.000000	3927.37	4158.73	1.000
p(2){52@SAROpistho}	0.000000	0.000000	0.000000	0.000000	0.000000	3927.37	4158.73	1.000
p(3){52@SAROpistho}	0.000000	0.000000	0.000000	0.000000	0.000000	3927.37	4158.74	1.000
p(0){53@SAROpistho}	0.999998	0.000000	0.999997	1.000000	0.999999	3973.89	4202.76	1.000
p(1){53@SAROpistho}	0.000001	0.000000	0.000000	0.000002	0.000001	3938.10	4170.19	1.000
p(2){53@SAROpistho}	0.000001	0.000000	0.000000	0.000002	0.000001	3931.49	4186.79	1.000
p(0){54@SAROpistho}	0.999999	0.000000	0.999999	1.000000	0.999999	4026.84	4296.09	1.000
p(1){54@SAROpistho}	0.000000	0.000000	0.000000	0.000000	0.000000	3927.37	4158.73	1.000
p(2){54@SAROpistho}	0.000000	0.000000	0.000000	0.000000	0.000000	3927.37	4158.73	1.000
p(3){54@SAROpistho}	0.000000	0.000000	0.000000	0.000000	0.000000	3927.37	4158.74	1.000
p(0){55@SAROpistho}	0.038705	0.000826	0.002794	0.091198	0.035532	4491.41	4558.00	1.000
p(1){55@SAROpistho}	0.445223	0.010924	0.243707	0.651467	0.440209	3374.14	3548.29	1.000
p(2){55@SAROpistho}	0.294001	0.015135	0.082289	0.541906	0.275316	4290.03	4311.15	1.001
p(3){55@SAROpistho}	0.222072	0.008274	0.067307	0.398836	0.210505	3238.06	3242.68	1.000
p(0){56@SAROpistho}	0.999999	0.000000	0.999999	1.000000	0.999999	4026.84	4296.09	1.000
p(1){56@SAROpistho}	0.000000	0.000000	0.000000	0.000000	0.000000	3927.37	4158.73	1.000
p(2){56@SAROpistho}	0.000000	0.000000	0.000000	0.000000	0.000000	3927.37	4158.73	1.000
p(3){56@SAROpistho}	0.000000	0.000000	0.000000	0.000000	0.000000	3927.37	4158.74	1.000
p(0){57@SAROpistho}	0.999992	0.000000	0.999983	0.999999	0.999993	4581.48	5037.93	1.001
p(1){57@SAROpistho}	0.000003	0.000000	0.000001	0.000006	0.000003	4115.57	4319.23	1.000
p(2){57@SAROpistho}	0.000005	0.000000	0.000001	0.000012	0.000004	5024.32	5752.72	1.001
p(0){58@SAROpistho}	0.999986	0.000000	0.999969	0.999997	0.999989	4808.89	5473.71	1.001
p(1){58@SAROpistho}	0.000014	0.000000	0.000002	0.000031	0.000011	4809.18	5473.37	1.001
p(0){59@SAROpistho}	0.999938	0.000000	0.999786	0.999997	0.999969	5836.40	6749.31	1.001
p(1){59@SAROpistho}	0.000009	0.000000	0.000001	0.000019	0.000007	5025.51	5723.55	1.000
p(2){59@SAROpistho}	0.000053	0.000000	0.000002	0.000197	0.000022	5890.99	6779.02	1.001
p(0){60@SAROpistho}	0.999975	0.000000	0.999908	0.999999	0.999989	5848.75	6773.95	1.001
p(1){60@SAROpistho}	0.000020	0.000000	0.000001	0.000082	0.000006	5927.49	6817.09	1.001
p(2){60@SAROpistho}	0.000002	0.000000	0.000000	0.000005	0.000002	4963.50	5666.84	1.000
p(3){60@SAROpistho}	0.000002	0.000000	0.000000	0.000005	0.000002	4964.12	5667.42	1.000
p(0){61@SAROpistho}	0.999939	0.000000	0.999791	0.999997	0.999970	5831.88	6748.97	1.001
p(1){61@SAROpistho}	0.000008	0.000000	0.000001	0.000019	0.000007	5012.24	5704.69	1.000
p(2){61@SAROpistho}	0.000052	0.000000	0.000002	0.000193	0.000022	5886.96	6779.75	1.001
p(0){62@SAROpistho}	0.999999	0.000000	0.999999	1.000000	0.999999	4016.44	4304.69	1.000
p(1){62@SAROpistho}	0.000000	0.000000	0.000000	0.000000	0.000000	3926.47	4160.16	1.000
p(2){62@SAROpistho}	0.000000	0.000000	0.000000	0.000000	0.000000	3926.47	4160.16	1.000
p(3){62@SAROpistho}	0.000000	0.000000	0.000000	0.000000	0.000000	3926.47	4160.16	1.000
p(0){63@SAROpistho}	0.999998	0.000000	0.999997	1.000000	0.999999	3953.93	4191.59	1.000
p(1){63@SAROpistho}	0.000001	0.000000	0.000000	0.000002	0.000001	3920.50	4156.66	1.000
p(2){63@SAROpistho}	0.000001	0.000000	0.000000	0.000002	0.000001	3921.15	4157.66	1.000
p(0){64@SAROpistho}	0.999999	0.000000	0.999999	1.000000	0.999999	4026.84	4296.09	1.000
p(1){64@SAROpistho}	0.000000	0.000000	0.000000	0.000000	0.000000	3927.37	4158.73	1.000
p(2){64@SAROpistho}	0.000000	0.000000	0.000000	0.000000	0.000000	3927.37	4158.73	1.000
p(3){64@SAROpistho}	0.000000	0.000000	0.000000	0.000000	0.000000	3927.37	4158.74	1.000
p(0){65@SAROpistho}	0.999993	0.000000	0.999986	0.999998	0.999993	3915.06	4138.60	1.000
p(1){65@SAROpistho}	0.000007	0.000000	0.000002	0.000014	0.000007	3918.90	4143.21	1.000
p(0){66@SAROpistho}	0.999999	0.000000	0.999999	1.000000	0.999999	4026.84	4296.09	1.000
p(1){66@SAROpistho}	0.000000	0.000000	0.000000	0.000000	0.000000	3927.37	4158.73	1.000
p(2){66@SAROpistho}	0.000000	0.000000	0.000000	0.000000	0.000000	3927.37	4158.73	1.000
p(3){66@SAROpistho}	0.000000	0.000000	0.000000	0.000000	0.000000	3927.37	4158.74	1.000
p(0){67@SAROpistho}	0.999993	0.000000	0.999986	0.999998	0.999993	3958.14	4183.44	1.000
p(1){67@SAROpistho}	0.000007	0.000000	0.000002	0.000014	0.000007	3961.56	4186.30	1.000
p(0){68@SAROpistho}	0.999993	0.000000	0.999986	0.999998	0.999993	3977.27	4188.46	1.000
p(1){68@SAROpistho}	0.000007	0.000000	0.000002	0.000014	0.000007	3975.50	4186.12	1.000
p(0){69@SAROpistho}	0.999999	0.000000	0.999999	1.000000	0.999999	3963.44	4235.99	1.000
p(1){69@SAROpistho}	0.000000	0.000000	0.000000	0.000000	0.000000	3935.99	4166.05	1.000
p(2){69@SAROpistho}	0.000000	0.000000	0.000000	0.000000	0.000000	3935.99	4166.05	1.000
p(3){69@SAROpistho}	0.000000	0.000000	0.000000	0.000000	0.000000	3934.76	4164.19	1.000
p(0){70@SAROpistho}	0.999993	0.000000	0.999986	0.999998	0.999993	3958.14	4183.44	1.000
p(1){70@SAROpistho}	0.000007	0.000000	0.000002	0.000014	0.000007	3961.56	4186.30	1.000
---------------------------------------------------------------------------------------------------------------
*	Convergence	diagnostic	(ESS	=	Estimated	Sample	Size);	min	and	avg	values
correspond	to	minimal	and	average	ESS	among	runs.
ESS	value	below	100	may	indicate	that	the	parameter	is	undersampled.
+	Convergence	diagnostic	(PSRF	=	Potential	Scale	Reduction	Factor;	Gelman
and	Rubin,	1992)	should	approach	1.0	as	runs	converge.

### Sheet: Supplementary Table 5
Supplementary Table 5: Volumes of WT and KO cells and inside organelles
		WT1	WT2	KO1	KO2
total volume (V)		37.1	58.8	52	52
LD (µm3)		5.4	5.7	16	9.2
LD (%V)		14.5553	9.69388	30.7692	17.6923
Plastid (µm3)		12.4	22.4	14.4	12.9
Plastid (%V)		33.4232	38.0952	27.6923	24.8077
Nucleus (µm3)		2.2	3.3	2.7	2.8
Nucleus (%V)		5.92992	5.61224	5.19231	5.38462
Mitochondria (µm3)		2	4.1	2.8	4.1
Mitochondria (%V)		5.39084	6.97279	5.38462	7.88462
Pyrenoid (µm3)		1.4	2.3	1.2	1
Pyrenoid (%V)		3.77358	3.91156	2.30769	1.58491
Pyrenoid (%VPlastid)		11.29	10.27	8.33	7.75
Plastid minus pyrenoid (µm3)		11	20.1	13.2	11.9
Plastid minus pyrenoid (%V)		29.6496	34.1837	25.3846	22.8846
		WT1	WT2	KO1	KO2
LD number		4	11	3	19
LD volumes	<0,1 µm3	0.06	0.05	0.04	0.01
			0.08		0.01
			0.08		0.01
					0.01
					0.01
					0.02
					0.02
					0.04
					0.04
					0.05
					0.05
					0.08
					0.09
	0,1<LD<0,5 µm3		0.12		0.12
			0.13		0.14
			0.15		0.33
			0.23		0.45
			0.27
			0.44
	0,5<LD<1 µm3	0.84	0.62
	>1 µm3	1.62	3.52	7.3	2.73
		2.84		8.6	5
